# Identifying regulators of associative learning using a protein-labelling approach in *C. elegans*

**DOI:** 10.1101/2024.02.19.580416

**Authors:** Aelon Rahmani, Anna McMillen, Ericka Allen, Radwan Ansaar, Renee Green, Michaela E Johnson, Anne Poljak, Yee Lian Chew

## Abstract

The ability to learn and form memories is critical for animals to make choices that promote their survival. The biological processes underlying learning and memory are mediated by a variety of genes in the nervous system, acting at specific times during memory encoding, consolidation, and retrieval. Many studies have utilised candidate gene approaches or random mutagenesis screens in model animals to explore the key molecular drivers for learning and memory. We propose a complementary approach to identify this network of learning regulators: the proximity-labelling tool TurboID, which promiscuously biotinylates neighbouring proteins, to snapshot the proteomic profile of neurons during learning. To do this, we expressed the TurboID enzyme in the entire nervous system of *C. elegans* and exposed animals to biotin only during the training step of an appetitive gustatory learning paradigm. Our approach revealed hundreds of proteins specific to ‘trained’ worms, including components of molecular pathways previously implicated in memory in multiple species such as insulin signalling, G protein-coupled receptor signalling, and MAP kinase signalling. Most (87-95%) of the proteins identified are neuronal, with relatively high representation for neuron classes involved in locomotion and learning. We validated several novel regulators of learning, including cholinergic receptors (ACC-1, ACC-3, LGC-46) and putative arginine kinase F46H5.3. These previously uncharacterised learning regulators all showed a clear impact on appetitive gustatory learning, with F46H5.3 showing an additional effect on aversive gustatory memory. Overall, we show that proximity labelling can be used in the brain of a small animal as a feasible and effective method to advance our knowledge on the biology of learning.

## Supplementary material for "Identifying regulators of associative learning using a protein-labelling approach in *C. elegans*": Tables S1-S9

### Sheet: Table of contents
Paper title		Identifying regulators of associative learning using a protein-labelling approach in C. elegans
Author list		Aelon Rahmani1, Anna McMillen1, Ericka Allen1, Radwan Ansaar1, Anne Poljak2, Yee Lian Chew1,*
Affiliations		1 – Flinders Health and Medical Research Institute, College of Medicine and Public Health, Flinders University, Bedford Park, South Australia 5042, Australia
		2 – Biomedical Mass Spectrometry Facility, Mark Wainwright Analytical Centre, University of New South Wales, Sydney, New South Wales 2052, Australia
Table of contents
Sheet #	Sheet name	Summary
2	Table S1	List of C. elegans lines used in this study
3	Table S2	Quantifying biotinylated protein levels in western blots for high-salt control and trained TurboID C. elegans
3	Table S3	Protein lists for all assigned hits detected in TurboID, trained worms
4	Table S4	Protein lists for all unassigned hits detected in TurboID, trained worms
5	Table S5	Cellular component GO terms associated with assigned hits in the learning proteome
6	Table S6	Biological process and molecular function GO terms associated with assigned hits in the learning proteome
7	Table S7	Identifying neuron classes represented within the learning proteome in this study
8	Table S8	Molecular pathways for proteins detected in TurboID, trained C. elegans only
9	Table S9	Statistical analyses for learning assays performed in this study

### Sheet: 1
Strain name	Shorthand	Genotype	Number of times backcrossed with N2	Source
N2	Non-transgenic/ Wild-type	Wild-type.	Not applicable	Caenorhabditis Genetics Centre (CGC, United States)
YLC207	TurboID	pepEx025[Prab-3(neurons)::V5::CeTurboID::NES::gpd-2 3’UTR (pYLC032)(50); Punc-122::RFP(ccRFP)(50)]-line 1.	Not applicable	SUNY Biotech (China)
KP4	glr-1(-)	glr-1(n2461) III.	4	CGC
IK732	maco-1(-)	maco-1(nj21) I.	10	CGC
KG532	kin-2(ce179)	kin-2(ce179) X.	5	CGC
NL334	gpa-2(-)	gpa-2(pk16) V.	7	CGC
YLC238	lgc-46(-)	lgc-46(ok2949) III.	1	This study
RB2490	acc-3(-)	acc-3(ok3450) X.	0	CGC
KU12	dlk-1(-)	dlk-1(km12) I.	6	CGC
VC425	elo-6(-)	elo-6(gk233) IV.	0	CGC
JN147	gap-2(-)	gap-2(tm748) X.	6	CGC
AH12	gap-1(-)	gap-1(ga133) X.	4	CGC
VC444	ver-3(-)	ver-3(gk227) X.	0	CGC
RB896	gar-1(-)	gar-1(ok755) X.	0	CGC
tm13930	rho-1(-)	rho-1(tm13930) IV.	0	National BioResource Project (NBRP, Japan)
tm7888	glna-3(-)	glna-3(tm7888) I.	0	NBRP
tm6568	uev-3(-)	uev-3(tm6568) I.	0	NBRP
tm3268	acc-1(-)	acc-1(tm3268) IV.	0	NBRP
tm1165	gbb-2(-)	gbb-2(tm1165) IV.	0	NBRP
VC333	tap-1(-)	tap-1(gk202) X.	0	CGC
VC1130	ift-139(-)	ift-139(gk508) III.	1	CGC
NM2739	aex-3(-)	aex-3(js815) X.	4	CGC
VC278	tag-52(-)	tag-52(gk162) X.	0	CGC
VC980	fsn-1(-)	fsn-1(gk429) III.	0	CGC
RB1559	acr-2(-)	acr-2(ok1887) X.	0	CGC
VC279	elp-1(-)	elp-1(gk168) V.	0	CGC
RB1137	rig-4(-)	rig-4(ok1160) IV.	0	CGC
VS22	saeg-1(-)	saeg-1(hj12) V.	2	CGC
RB1421	ZC116.3(-)	ZC116.3(ok1618) V.	0	CGC
VC505	ace-1(-)	ace-1(ok663) X.	0	CGC
RB1846	C30G12.6(-)	C30G12.6(ok2389) II.	0	CGC
RB2598	F46H5.3(-)	F46H5.3(ok3620) X.	0	CGC
YLC369	Pan-neuronal KIN-2 re-expression	pepEx035[Prab-3::kin-2cDNA(ce179)::SL2-tagRFP (pYLC087)(30); ccGFP(70)]-line 1	Not applicable	This study
YLC410	Backcrossed C30G12.6(-)	C30G12.6(ok2389) II.	4	This study
YLC413	Backcrossed F46H5.3(-)	F46H5.3(ok3620) X.	4	This study

### Sheet: 2
Fig 1C
	Fold-change for biotinylated protein signal
	Non-Tg		TbID
Measurement	High-salt control	Trained	High-salt control	Trained
Total area containing protein (in whole lane)	44905.1	30345.1	49133.7	58236.2
Fold-change (normalised to 'high-salt control' within strains)	1	0.675761	1	1.18526
Fold-change (normalised to 'Non-Tg, control')		1		1.91913
Fig S1
	Fold-change for biotinylated protein signal
	Non-Tg		TbID
Measurement	No biotin	Biotin	No biotin	Biotin
Total area containing protein (in whole lane)	15958.7	20763.4	20332.5	34567.2
Fold-change (normalised to 'no biotin' within strains)	1	1.30107	1	1.7001
Fold-change (normalised to 'Non-Tg, biotin')		1		1.66481
Fig S3A
	Fold-change for biotinylated protein signal
	Non-Tg		TbID
Measurement	High-salt control	Trained	High-salt control	Trained
Total area containing protein (in whole lane)	66544.9	66219.7	97331.7	89474.6
Fold-change (normalised to 'high-salt control' within strains)	1	0.995113	1	0.919275
Fold-change (normalised to 'Non-Tg, control')		1		1.35118
Fig S3B
	Fold-change for biotinylated protein signal
	Non-Tg		TbID
Measurement	High-salt control	Trained	High-salt control	Trained
Total area containing protein (in whole lane)	29154.7	34901.2	63722.5	60793.9
Fold-change (normalised to 'high-salt control' within strains)	1	1.1971	1	0.954043
Fold-change (normalised to 'Non-Tg, control')		1		1.74189
Fig S3C
	Fold-change for biotinylated protein signal
	Non-Tg		TbID
Measurement	High-salt control	Trained	High-salt control	Trained
Total area containing protein (in whole lane)	60534.5	64485.7	64587.6	64970.5
Fold-change (normalised to 'high-salt control' within strains)	1	1.06527	1	1.00593
Fold-change (normalised to 'Non-Tg, control')		1		1.00752
Fig S3D
	Fold-change for biotinylated protein signal
	Non-Tg		TbID
Measurement	High-salt control	Trained	High-salt control	Trained
Total area containing protein (in whole lane)	52270.4	46322.8	68450.3	65853.7
Fold-change (normalised to 'high-salt control' within strains)	1	0.886215	1	0.962065
Fold-change (normalised to 'Non-Tg, control')		1		1.42163

### Sheet: 3
Gene names for assigned protein hits specific to TurboID, trained worms
* Not included due to insufficient amount of sample
Biological replicate			1	2	3a	3b	4	5
Mass spectrometer used			QE	QE	QE	Exploris	Exploris	Exploris
Includes 'unbound'?			Yes	Yes	Yes	Yes	Yes	Yes
Includes 'bound'?			Yes	Yes	Yes	No*	Yes	Yes
List			aars-2	aars-2	aldo-2	aak-1	acbp-3	abhd-5.2
			acbp-1	amt-1	arf-1.2	acc-3	acdh-10	acbp-3
			acbp-3	anc-1	atp-2	acdh-11	acr-23	actl-1
			acc-1	arf-1.2	B0252.5	ace-1	ads-1	adt-2
			acdh-10	asp-1	bicd-1	aco-1	adss-1	AH9.1
			acly-1	best-25	bre-4	ads-1	alh-9	alh-8
			act-4	C05B5.5	C30A5.4	adss-1	ari-2	apl-1
			adsl-1	C16C10.2	cmd-1	ahcy-1	art-1	app-1
			adss-1	C37A2.7	cnnm-5	akap-1	asp-3	aptf-1
			alx-1	C50C3.2	col-19	akt-1	atg-16.2	arx-2
			amt-1	cap-1	cpna-1	anc-1	atm-1	ash-2
			aph-2	cct-6	cpr-4	aph-2	atx-2	asp-3
			asg-1	cct-8	crt-1	arf-1.2	B0024.11	atad-3
			ash-2	cdh-4	cts-1	asp-1	B0272.3	atg-4.1
			asp-1	cdk-11.2	daf-41	asp-3	B0495.5	atp-1
			asp-6	cdk-9	disl-2	atg-2	best-25	atp-2
			atad-3	chc-1	eef-1G	B0272.3	C04F6.7	B0310.3
			B0228.1	che-3	egl-44	B0546.4	C05C10.2	B0416.5
			B0250.5	cls-3	egl-45	byn-1	C09E9.1	B0495.7
			B0272.3	cmd-1	egl-9	C04E7.1	C15C7.7	best-14
			baf-1	cnp-2	eif-3.D	C05C10.3	C18H9.3	best-26
			bath-41	cnt-1	F13B12.1	C27F2.10	C26F1.3	blmp-1
			bckd-1A	col-8	F46H5.3	C35A5.6	C27A7.3	C03B1.7
			bre-4	copb-2	F55H2.7	C37A2.6	C28H8.3	C04E7.3
			C04F6.7	crt-1	gap-1	C37H5.5	C30A5.10	C05C10.3
			C05C10.3	ctc-2	gcy-13	cbd-1	cct-6	C05D11.1
			C18H9.3	cul-5	gcy-19	cct-6	chl-1	C08F11.12
			C28H8.3	cyn-3	gcy-3	cdc-26	cnd-1	C28H8.5
			C34C12.8	disl-2	gcy-6	cdk-11.2	col-19	C29G2.6
			C36A4.4	dlc-1	glp-4	cdk-9	col-7	C45G9.10
			catp-8	dnj-2	hil-4	cec-1	copd-1	C48B4.11
			cct-5	dyn-1	his-47	chc-1	copz-1	C50C3.2
			cct-8	dys-1	htz-1	che-12	cpna-1	cap-2
			cdc-25.1	eef-1B.1	iff-1	che-3	ctl-2	catp-8
			cdc-48.2	eif-2Bgamma	ift-139	cls-1	cyd-1	cbp-1
			cdk-9	eif-3.E	K05C4.2	clu-1	cye-1	cdc-26
			ced-3	elo-6	laf-1	cnnm-1	cyn-1	cdc-48.1
			ced-4	elpc-4	lec-1	cnp-2	daz-1	cdc-73
			chc-1	enol-1	let-19	cogc-4	dbt-1	cdkr-3
			chch-3	epg-5	mab-20	col-19	ddb-1	ced-4
			che-12	F09G2.8	mel-32	col-2	del-10	ced-6
			cla-1	F13B12.1	mob-4	cpl-1	dhc-1	che-3
			cls-2	F14E5.2	mrps-15	cpna-2	dlk-1	cin-4
			clu-1	F20H11.1	mtcu-2	cpr-4	dnc-6	cit-1.1
			cnt-2	F27D4.4	mtx-1	cth-2	dnpp-1	cls-1
			cnx-1	F31E3.2	nduf-7	cul-3	dpyd-1	cls-2
			cogc-8	fat-2	nep-11	cup-2	dyf-3	cls-3
			copb-2	fli-1	nol-56	cyk-3	dyn-1	cmd-1
			copd-1	folt-1	npp-14	cyn-7	dys-1	cnk-1
			cox-5A	frg-1	par-3	cyp-13A10	eef-1B.1	cnnm-1
			cpna-2	gale-1	pas-6	cysl-3	eef-1B.2	cnnm-2
			cpr-6	gbb-2	pdha-1	daf-36	egl-45	coa-7
			cri-3	gcy-36	pdi-1	dcaf-1	eif-2beta	col-8
			ctc-2	gcy-4	pph-4.1	ddo-1	eif-3.C	copb-2
			ctl-2	gcy-7	ptp-1	decr-1.3	elo-6	cpr-4
			cts-1	glp-4	R07E5.1	dkf-2	emb-30	cpsf-1
			cyc-2.1	goa-1	R53.4	dnc-6	F09B12.3	ctl-2
			cyn-1	gon-2	ran-1	dre-1	F09E5.3	cyn-3
			cyn-3	gpa-2	rbg-2	dsbn-1	F13B12.4	daao-1
			cyn-5	gpb-1	rde-12	ech-6	F23B12.7	daf-11
			cysl-1	gpd-1	rla-0	egg-6	F23F12.8	daf-22
			daf-9	gpd-2	rpl-1	egl-13	F26H9.5	ddr-2
			dao-5	gpd-4	rpl-15	egl-45	F32B4.4	dhp-1
			dars-1	gpx-2	rpl-18	eif-3.H	F36G3.1	dig-1
			dbt-1	grk-2	rpl-25.2	eif-3.I	F37A4.4	dnpp-1
			deb-1	gstk-2	rpl-26	elp-1	F44E2.7	dpy-21
			decr-1.3	hch-1	rpl-36	elpc-4	F46H5.3	dpy-28
			dif-1	hil-3	rpl-6	emb-27	F49E2.1	E02H1.1
			div-1	his-41	rps-1	epg-2	F54D5.7	egal-1
			dlat-1	his-45	rps-13	F09E5.3	F54H12.2	eif-3.D
			dlc-1	his-46	rps-16	F13B12.1	F59B2.3	emb-9
			dld-1	his-47	rps-17	F37A4.4	far-1	epg-2
			dnc-6	his-74	rps-19	F45G2.10	far-2	F13E6.1
			dnpp-1	hpd-1	rps-23	F54D5.7	fars-3	F25B5.3
			dpyd-1	hsp-110	rps-28	faah-1	fat-2	F26H9.5
			drl-1	hsp-3	rps-5	fgt-1	fbl-1	F35D11.3
			eef-1G	ifa-4	rps-6	fib-1	frg-1	F37A4.4
			egl-10	ift-139	sams-1	figl-1	fum-1	F39B3.3
			egl-4	kat-1	skpo-1	fut-8	gap-2	F52H2.6
			egl-45	lonp-1	snrp-200	gale-1	gar-1	F55A11.4
			eif-3.D	mec-12	sos-1	gap-2	glh-1	F55H2.7
			eif-3.E	mec-7	sucl-1	gcy-28	glna-3	faah-4
			eif-3.H	mes-2	T20B12.7	gcy-6	gly-6	fgt-1
			eif-3.L	mig-15	tba-2	gld-1	gly-8	fic-1
			elo-6	mig-22	trap-2	glh-3	gon-1	fum-1
			elp-1	mig-5	ttn-1	gly-10	gon-2	gale-1
			emb-9	mlc-1	ucr-1	gly-6	gpdh-2	gar-1
			epg-6	mlc-3	uev-3	gly-9	gpx-2	gars-1
			epi-1	mogs-1	unc-116	gpa-5	gst-1	gcp-2.1
			erfa-1	mon-2	unc-52	grdn-1	haao-1	gcy-31
			etc-1	mpk-1	vit-1	gspd-1	hap-1	gcy-7
			ets-4	msp-36	vit-5	gst-4	hgo-1	gcy-9
			F01G4.6	mtcu-2	vps-16	gur-3	hil-6	gei-17
			F02A9.10-2	mthf-1	wago-1	H24K24.3	his-41	gfm-1
			F09E5.3	mtrr-1	wago-4	hda-6	hmp-2	glh-1
			F13E6.1	myo-2	wdr-12	his-71	ifb-2	glo-4
			F13H10.3	nhr-90	Y66H1A.4	hlh-8	ifc-1	glt-1
			F15G9.1	nrfl-1		hmg-3	ifd-1	gly-13
			F27D4.1	nsf-1		hsp-4	ifp-1	gon-1
			F32A5.3	ntr-1		hsp-90	ima-3	gpa-7
			F32D1.5	odr-1		icd-1	kin-19	gpd-1
			F33H2.3	pad-1		ife-1	let-858	gpd-2
			F38B2.4	pan-1		ifp-1	lin-25	gpx-2
			F44B9.2	par-5		ima-3	lin-3	grdn-1
			F44B9.8	pas-4		imp-2	lnkn-1	H24K24.3
			F44E2.7	pdi-1		inx-16	maph-1.1	haao-1
			F46H5.3	pgp-1		irx-1	mbk-2	him-6
			F47D12.7	phb-2		K02C4.3	mboa-6	his-44
			F49C12.11	phg-1		K10B4.3	mcm-6	his-46
			F53E10.6	ppfr-1		kars-1	mdt-1.2	his-74
			F54A3.5	ptp-3		kin-19	mes-6	hmg-3
			F54D5.7	pxf-1		ksr-1	mlc-1	hmp-1
			F58F12.1	rab-11.1		larp-1	mog-1	icd-1
			faah-4	rab-3		lcmt-1	mrpl-11	idha-1
			far-1	rho-1		ldh-1	msp-36	ifa-4
			far-2	rla-1		ldp-1	ncl-1	ifb-2
			fars-3	rpl-1		lec-1	ndx-4	ife-1
			fum-1	rpl-10		let-2	nhr-150	iff-2
			gale-1	rpl-11.1		let-418	nhr-60	ifp-1
			gars-1	rpl-20		let-502	nkb-1	ift-139
			gas-1	rpl-6		let-765	npp-14	ima-2
			gbas-1	rps-1		lex-1	nra-2	inx-11
			gbb-2	rps-13		lrp-1	oatr-1	inx-12
			gcn-2	rps-14		lys-1	ogdh-2	ire-1
			gfm-1	rps-3		mat-2	ostd-1	jac-1
			glc-2	saeg-1		memo-1	pad-1	K12H4.2
			glna-2	scc-3		mig-22	par-1	kcc-3
			glp-1	sdhb-1		mig-5	pas-4	kel-10
			glp-4	seb-2		mix-1	pfk-1.1	kgb-1
			glr-2	sgk-1		mks-5	ptrn-1	kin-18
			glt-1	sin-3		mlc-3	R53.4	kin-19
			gly-7	srd-25		mrps-18C	rab-3	kin-3
			got-1.2	suca-1		mrps-5	ran-1	lec-8
			gpa-2	sucl-1		myo-2	ran-2	let-363
			gpd-1	sumv-1		myrf-1	rde-12	let-413
			gpd-2	T16H12.3		nas-14	rege-1	lge-1
			gpx-2	T20B12.7		nas-20	rer-1	lin-10
			gsk-3	T25D10.1		ncl-1	rla-1	lin-3
			gsr-1	tap-1		ncr-2	rpap-2	lin-59
			gst-1	tba-2		nduf-7	rpb-8	lite-1
			gst-6	tba-8		ndx-3	rpl-1	mag-1
			gta-1	tbb-2		nfx-1	rpl-11.1	math-33
			har-1	ten-1		nhr-16	rpl-11.2	mbk-1
			hda-6	tns-1		nhr-218	rpl-15	mdt-19
			hlb-1	tomm-20		nhr-23	rpl-20	mecr-1
			hpd-1	ttll-5		nhr-35	rpl-22	mek-2
			hphd-1	ttr-15		nola-3	rpl-6	met-2
			hpo-21	ubl-1		npp-10	rpn-7	mev-1
			hrp-1	uev-1		npp-19	rps-16	mig-39
			hrpk-1	uev-3		nxt-1	rps-8	mlc-3
			hsp-12.2	unc-43		ostd-1	rpt-2	mmaa-1
			htz-1	unc-8		oxy-4	rtel-1	mml-1
			icd-1	unc-80		pacs-1	sams-1	mrpl-49
			icd-2	ver-3		pat-2	sar-1	mrps-14
			ifa-1	vha-12		pdi-1	sars-1	msp-3
			ifc-2	vha-9		pfs-2	sas-4	mtm-1
			ife-3	vit-2		pgk-1	set-9	mua-3
			ift-139	W02F12.2		pho-10	shn-1	nas-11
			ima-2	W03F8.3		pik-1	smg-1	nas-16
			ipgm-1	Y51H4A.7		plx-2	smg-2	nath-10
			irg-7	ZC434.8		ppm-1.A	snr-2	nfx-1
			jac-1	ZK795.3		prk-2	snrp-200	nhr-130
			jmjd-1.2	zwl-1		prp-19	sod-2	nhr-134
			K02C4.3	zyg-12		ptp-2	soem-1	nhr-213
			K02D10.1			pyr-1	spd-5	nhr-52
			K02F3.2			R07B1.9	spe-6	nhr-89
			K04H4.2			R11G10.2	sqv-8	nhx-9
			K05C4.2			R53.4	sra-12	nkb-3
			K11H3.3			rde-12	sre-27	noca-1
			K12H4.5			rig-6	sre-32	nol-16
			kars-1			riok-2	szy-20	npp-10
			kin-2			rpl-11.2	T25B9.9	npp-14
			laf-1			rpl-12	tag-52	nprl-3
			lap-1			rpl-27	tars-1	nud-2
			lars-1			rpl-33	tbcd-1	nxf-1
			lbp-2			rpn-10	tim-1	ola-1
			lbp-3			rps-8	tomm-40	oma-1
			lbp-4			rpt-2	top-1	oma-2
			lbp-5			saeg-1	tth-1	osg-1
			lbp-6			sars-1	ttr-1	paa-1
			lbp-9			scd-2	ttr-15	pacs-1
			lcmt-1			sdha-1	ttr-2	pad-2
			ldp-1			sec-5	ttyh-1	pah-1
			lec-1			sec-8	twk-9	pamn-1
			lec-8			set-9	tyr-3	pas-4
			let-2			sft-4	ubq-2	patr-1
			let-754			sgk-1	uda-1	pfas-1
			lev-11			sip-1	uev-1	pfd-2
			lfe-2			slx-1	ugt-46	pfd-3
			lgc-46			smg-1	unc-105	pfs-2
			lmn-1			smg-2	unc-116	pgam-5
			lrk-1			sop-3	unc-15	pgp-1
			maco-1			sorf-2	unc-22	pgp-3
			mai-2			sqt-3	unc-60	prk-2
			map-2			sqv-8	unc-60-2	pxf-1
			mars-1			srg-3	unc-85	R08D7.7
			mcm-5			ssl-1	vdac-1	R12E2.11
			mdt-20			stdh-2	ver-3	rab-10
			mes-3			suca-1	vha-2	rha-2
			mig-15			sucl-1	vit-4	rib-2
			mig-6			sumv-2	vps-41	rla-0
			mlc-1			sur-5	xrn-2	rnp-1
			mlc-3			sut-2	Y47D3A.21	rpl-1
			mlc-5			svh-1	ymel-1	rpl-11.2
			mmaa-1			syd-2	ZK546.14	rpl-13
			moag-4			T16H12.3	ZK688.1	rpl-19
			mob-4			T19C3.4		rpl-2
			mog-4			T26G10.1		rpl-21
			moma-1			tag-151		rpn-3
			mrps-24			tap-1		rps-14
			mrps-5			tba-8		rps-4
			mtss-1			tbb-4		rps-5
			mtx-1			tim-1		rps-7
			mup-2			tra-1		rpt-1
			myo-2			trpp-3		rpt-5
			myo-3			trr-1		rskn-2
			nduf-7			ttc-36		saeg-2
			ned-8			ttr-15		sdc-1
			nhr-91			tyr-3		sds-22
			nlp-40			ubl-1		sec-15
			nol-9			ubq-1		sec-6
			nola-3			ucr-1		sel-2
			npp-10			uev-3		sgk-1
			npp-18			ugt-46		skn-1
			npp-19			unc-15		slo-1
			npp-24			unc-80		smg-8
			nrfl-1			unc-87		smu-1
			oatr-1			vdac-1		smu-2
			ogdh-2			ver-4		snap-29
			ola-1			vha-15		snrp-200
			ostb-1			vps-26		sorf-1
			pam-1			vps-34		spd-5
			par-3			W02F12.2		sra-1
			parg-1			W03F9.1		sra-8
			pas-3			wts-1		srf-3
			pas-4			Y48A6B.3		srg-2
			pas-7			Y92H12BL.1		ssl-1
			paxt-1			ZK1098.6		syd-2
			pbo-5			ZK1128.1		T24B1.1
			pbs-6			ZK1236.1		T24H10.1
			pcn-1			ZK353.9		tbcd-1
			pde-2			zyg-9		tbx-35
			pdha-1					tct-1
			pdhb-1					tomm-22
			pdi-1					tppp-1
			pdi-6					trd-1
			pfd-5					trxr-2
			pfn-2					tsp-17
			pfn-3					tth-1
			pfs-2					ubc-12
			phb-2					ubc-9
			plin-1					ubl-5
			polq-1					ubq-2
			ppm-1.G					ubxn-2
			ppm-2					ucr-1
			pqn-41					uev-1
			prde-1					ugt-58
			prdx-3					unc-43
			prmt-1					unc-57
			ptrn-1					unc-8
			pyp-1					unc-84
			R05D3.6					unc-85
			R11F4.1					use-1
			R53.4					usp-14
			rab-11.1					vab-8
			ran-3					vha-11
			rars-1					vha-15
			rho-1					vha-9
			ribo-1					vms-1
			rod-1					vps-28
			rpa-1					wago-4
			rpl-17					wrt-6
			rpl-20					Y48A6B.3
			rpl-25.1					Y54E10A.10
			rpl-35					zer-1
			rpl-36.A					zif-1
			rpl-9					ZK177.8
			rpn-11					ZK512.2
			rpn-2					ZK546.14
			rpn-3					ZK652.6
			rpn-6.1					ZK686.3
			rps-15					ZK688.1
			rps-17
			rps-19
			rps-23
			rps-28
			rpt-1
			rpt-2
			rpt-3
			rpt-4
			rpt-5
			rpt-6
			rsp-1
			rsp-2
			rsp-3
			rsp-6
			sars-1
			sas-4
			sdhb-1
			skpo-1
			smu-1
			snr-2
			snr-6
			sod-1
			sod-2
			sodh-1
			soem-1
			spe-17
			spg-7
			spt-16
			sptl-1
			sqv-4
			srpa-68
			sti-1
			suca-1
			sucg-1
			swt-1
			syx-2
			T20H4.5
			T24H10.1
			T25B9.9
			tag-278
			tba-2
			tdpt-1
			tin-44
			tni-4
			tomm-20
			tomm-22
			tomm-40
			tpp-2
			tppp-1
			trpa-1
			try-5
			ttm-1
			ttn-1
			ttr-16
			ttx-7
			uaf-1
			uba-5
			ubxn-1
			ucr-1
			uev-3
			ugt-60
			unc-11
			unc-112
			unc-60
			unc-60-2
			upp-1
			usp-14
			ver-3
			vha-11
			vha-14
			vha-15
			vha-9
			vps-11
			vps-52
			wago-1
			wdr-12
			wdr-4
			wts-1
			Y48A6B.3
			Y82E9BR.3
			ymel-1
			ZC434.8
			ZK1307.1
			ZK632.4
			ZK632.9
			ZK673.2
			ztf-30
			zyg-9

### Sheet: 4
Gene names for unassigned protein hits specific to TurboID, trained worms
* Not included due to insufficient amount of sample
Biological replicate			1	2	3a	3b	4	5
Mass spectrometer used			QE	QE	QE	Exploris	Exploris	Exploris
Includes 'unbound'?			Yes	Yes	Yes	Yes	Yes	Yes
Includes 'bound'?			Yes	Yes	Yes	No*	Yes	Yes
List			AC3.5	aco-1	acl-2	aat-6	aak-1	acc-3
			acly-1	aco-2	acr-2	acdh-10	acbp-3	acdh-11
			acly-2	acr-2	act-3	aha-1	acdh-10	acl-2
			aco-2	act-2	act-4	ahcy-1	acdh-6	acr-2
			acr-3	act-3	adbp-1	ajm-1	acdh-8	act-4
			add-1	act-4	ahcy-1	akap-1	acl-12	adt-1
			aex-3	adbp-1	alh-8	alx-1	acly-1	aex-3
			ahcy-1	adt-2	asp-1	amt-2	acly-2	aff-1
			akt-1	aex-1	asp-3	apr-1	aco-1	akap-1
			akt-2	ahcy-1	atg-4.1	arc-1	act-3	akt-1
			aldo-2	akir-1	atm-1	asg-1	adh-1	ani-1
			algn-11	aldo-2	B0303.4	asp-1	adr-1	arc-1
			alh-9	algn-8	B0495.7	atl-1	aex-1	ark-1
			alx-1	alh-8	bar-1	atp-1	aex-3	arl-6
			amt-2	ani-1	bath-41	B0302.5	age-1	arr-1
			apm-1	apc-1	bca-1	B0336.13	aha-1	art-1
			arf-1	apl-1	best-18	bath-34	ahcy-1	arx-4
			arx-4	ark-1	C01G10.9	best-26	aldo-2	asic-1
			asp-1	arrd-15	C06A12.19	C01C4.3	alx-1	atg-16.1
			asp-3	arrd-17	C08F8.2	C05C10.3	amt-3	atl-1
			asp-4	asg-1	C27B7.6	C27B7.7	anc-1	atp-1
			atg-4.2	asp-1	C30G12.6	C30G12.6	apc-11	B0252.3
			atgl-1	asp-6	C56C10.7	C47E8.4	aptf-1	B0403.3
			atl-1	atg-13	cbp-1	C47G2.3	arx-6	B0495.5
			B0250.5	atg-16.2	cdka-1	cat-2	asic-1	bath-41
			B0272.3	atgl-1	ceh-21	cbd-1	atg-4.2	bir-1
			B0464.9	atp-1	cep-1	cdc-48.3	atl-1	C05D11.1
			B0563.1	atp-2	cgt-3	cdc-73	atm-1	C09G1.4
			B0563.7	B0024.13	cha-1	cdf-1	B0001.4	C27A7.3
			bbs-4	B0244.6	chs-1	ced-12	B0228.7	C33G3.4
			ben-1	B0303.14	clec-160	cin-4	B0244.6	C37H5.5
			bet-1	B0310.3	clp-1	clec-161	B0252.3	C45G9.8
			bir-1	B0416.7	cmtr-1	clik-2	B0507.2	cap-1
			bre-4	best-18	cogc-4	cls-2	bbs-1	capg-1
			C04H5.1	bet-1	col-10	clu-1	bbs-2	cdc-26
			C05B5.5	C01G10.10	col-14	cmd-1	bbs-9	cdh-4
			C06E1.11	C09F5.1	copb-2	cnp-3	bed-3	cdk-4
			C15B12.1	C09G5.7	cpna-1	coq-4	best-12	ced-7
			C15B12.8	C14B9.8	cpna-2	coq-6	best-6	che-3
			C23G10.2	C27F2.7	ctr-9	csn-1	bet-1	chk-2
			C27B7.7	C29E4.10	cubn-1	cwf-19L1	brc-1	chkr-1
			C27F2.7	C37A2.6	cyb-1	cyc-2.1	C03B1.7	ckb-1
			C37A2.7	C45G9.5	dcaf-1	cyn-5	C05D11.1	clpp-1
			C50C3.1	C50C3.2	deg-3	cyp-44A1	C08F11.12	cnnm-5
			cct-2	C56C10.7	dis-3	daf-2	C14B9.8	col-155
			cct-6	cbd-1	dnc-6	ddx-15	C27D6.1	col-157
			cdc-37	cct-3	dpy-18	dhhc-4	C28H8.3	col-2
			cdc-48.1	cct-5	dpy-31	dhp-1	C30G12.1	col-34
			cdc-48.2	cdc-48.1	dre-1	dmsr-1	C30G12.6	copg-1
			cdk-9	cdc-48.2	drn-1	dpl-1	C32D5.10	copz-1
			cdkr-3	cdh-3	eef-1G	drsh-1	C34C12.7	cor-1
			ced-12	cdk-4	efa-6	dyf-5	C35A5.5	cpi-1
			ced-3	cdkl-1	egl-10	ech-6	C45G9.5	cpr-4
			ced-7	ceh-19	egl-45	efr-3	C47G2.4	cpsf-1
			ceh-23	ceh-44	enpl-1	egg-1	C50C3.2	csn-2
			ceh-33	che-3	F01G4.6	egl-45	cacn-1	cth-2
			cfap-36	chk-1	F07B7.12	egl-9	cand-1	ctl-2
			cfz-2	chk-2	F09G8.5	elpc-4	cap-2	cubn-1
			cgh-1	cho-1	F10E9.4	emb-9	capg-1	cul-5
			cgt-1	cla-1	F17E5.2	enol-1	cct-3	cyn-4
			chd-3	clik-2	F23F12.3	epg-2	cct-5	cyp-13A7
			che-10	col-99	F29A7.6	epi-1	cct-6	dbt-1
			che-3	coq-5	F35H12.5	erl-1	cdc-25.2	dcn-1
			chs-2	COX1	F44B9.5	F09B12.3	cdc-48.2	dcp-66
			cla-1	cpna-2	F44E2.8	F26C11.1	cdh-4	ddr-1
			cls-1	cpr-1	F46H5.3	F27D4.4	cdk-11.1	deg-3
			cls-2	csp-1	F54H12.4	F36D4.5	cdkr-3	del-10
			cls-3	cutl-19	F54H12.5	F47F2.1	ced-1	dgk-5
			cmtr-1	cyb-1	F59B2.13	fbf-1	ced-6	djr-1.1
			copb-2	cyc-2.1	fib-1	flr-4	ceeh-2	dpl-1
			cpi-1	cyp-13A2	fmi-1	garr-1	ceh-33	dpyd-1
			cpl-1	cyp-44A1	fsn-1	gbb-1	cep-1	drsh-1
			cpsf-1	daf-2	fut-6	gcy-15	cest-33	dyf-2
			ctbp-1	dbt-1	garr-1	gcy-17	cgh-1	dys-1
			ctg-1	dcaf-1	gas-1	gcy-18	chc-1	E02H1.1
			ctsa-1.1	dcn-1	gkow-1	gcy-22	che-10	E02H1.5
			cubn-1	ddb-1	gln-2	gcy-28	che-3	eat-5
			cul-3	deg-3	gop-1	gcy-31	chk-2	efr-3
			cutc-1	dhc-1	gpch-1	gcy-7	chkr-1	egg-4
			cyn-2	dig-1	gpd-1	gcy-8	chl-1	egg-5
			cyn-3	dim-1	gpd-2	ger-1	chtb-1	egl-10
			cyn-7	div-1	gpd-3	glna-2	ckb-1	egl-15
			cyn-9	dkc-1	gpd-4	gly-3	ckk-1	egl-4
			cysl-1	dkf-1	grp-1	gop-1	clhm-1	egl-45
			cysl-2	dpy-22	gsr-1	gop-2	cls-2	egl-8
			dcn-1	dpy-26	hdl-1	gpd-3	clu-1	eif-2A
			ddx-15	dyf-1	hipr-1	gpd-4	cmtr-1	eif-2Bgamma
			deb-1	dys-1	hrde-1	gsnl-1	cnnm-1	eif-3.D
			deg-3	eat-5	hsp-90	gst-7	cnnm-4	enol-1
			dex-1	ech-6	idha-1	gst-8	cogc-2	exc-6
			dhcr-24	eef-1A.1	inx-5	him-1	col-155	eya-1
			dig-1	eef-2	kel-8	him-14	col-2	F10D7.3
			div-1	efa-6	ldp-1	hlb-1	col-34	F12F6.7
			djr-1.1	efr-3	leo-1	hmr-1	col-93	F13B12.4
			dkc-1	egl-45	let-19	hoe-1	copb-2	F21D5.5
			dkf-1	egl-8	lig-1	hpd-1	copd-1	F25B5.5
			dlat-1	eif-2A	M01A8.1	hsr-9	coq-8	F26E4.3
			dlk-1	ergo-1	mccc-1	icd-2	cpg-2	F27E5.5
			dnj-5	eva-1	mcm-5	igdb-1	cpna-1	F36G3.1
			dpy-10	evl-20	mcm-6	igdb-2	crt-1	F37C4.5
			dre-1	F07B7.12	mdt-17	immt-1	csc-1	F38B6.6
			dvc-1	F10C2.4	mes-1	ina-1	csn-2	F44E5.4
			dyf-1	F11A10.5	metl-1	inx-6	csn-3	F44G4.1
			dyf-2	F12A10.8	mix-1	ipp-5	ctsa-1.2	F54D5.7
			eef-1A.1	F15E6.6	mlc-1	jmjc-1	cubn-1	F54H12.2
			eef-1G	F25B5.5	mlc-2	jmjd-3.1	cul-2	F55A11.4
			egl-15	F27E5.5	mlk-1	K07E1.1	cul-3	F55H2.5
			egl-4	F27E5.8	mlt-7	kcc-1	cup-2	F58F12.3
			egl-45	F29A7.6	mocs-1	kcc-3	cup-4	F58H1.3
			eif-3.C	F31E3.2	mon-2	kin-18	cut-2	F59C6.8
			eif-6	F37A4.4	mthf-1	let-413	cyn-4	fbf-1
			elmd-1	F37C4.5	myo-1	lig-1	cyn-5	fbf-2
			elo-4	F44E2.4	nas-13	lin-15A	cyp-13B1	fce-1
			enol-1	F46H5.3	nas-5	lonp-1	cyy-1	fem-2
			enpp-1	F47G9.4	nas-6	lpd-7	czw-1	figl-1
			epg-2	F55A11.4	ncs-1	ltah-1.1	daao-1	flad-1
			eva-1	F55F8.3	ncx-6	madd-3	daf-12	frg-1
			F01G4.6	F55H2.5	ndx-2	map-2	daf-22	fsn-1
			F09B12.3	F58A4.6	nhr-121	mars-1	daf-4	fzy-1
			F34H10.4	F58F12.1	nmt-1	mask-1	daz-1	garr-1
			F37A4.4	F59B10.4	nol-56	mat-1	ddx-35	gbf-1
			F37C4.5	figl-1	npp-19	math-33	deb-1	gcn-2
			F38B2.4	fmi-1	osg-1	mdh-2	decr-1.1	gcy-1
			F42A8.1	fndc-1	osm-1	mec-10	del-10	gcy-17
			F45G2.8	gad-3	parn-1	mec-4	dep-1	gcy-20
			F46C5.7	gcn-2	pas-3	mics-1	dhc-1	gcy-5
			F53E2.2	gcy-17	paxt-1	mmaa-1	dhcr-24	glc-1
			F54C8.1	gcy-29	pfd-3	mog-1	dhfr-1	gld-3
			F54C8.7	gcy-7	pop-1	mpst-6	dhs-21	glh-4
			F54D5.7	gcy-8	prdx-3	mrps-18C	dhs-27	glp-4
			F57B9.3	glb-6	prk-2	msrp-7	dhs-3	gly-13
			F58A4.1	glod-4	prmt-5	mtm-3	dif-1	golg-5
			F58A4.6	glp-1	psd-1	mtrr-1	dkc-1	gos-28
			famh-136	glt-4	rack-1	mup-4	dkf-1	gpa-10
			fan-1	gly-9	rad-50	myo-3	dkf-2	gpcp-1
			far-2	gmps-1	rbf-1	nac-1	dnc-2	gpcp-2
			fat-2	gon-1	rbg-2	nas-23	dop-3	gpd-1
			fli-1	gpd-1	rib-2	nas-32	dpf-2	gpdh-3
			fozi-1	gpd-2	ric-19	nas-36	dpy-21	grk-1
			frk-1	gpd-3	rig-4	nhr-5	dpy-23	gskl-1
			gale-1	gpd-4	rla-0	nhr-96	dpy-7	gsp-2
			gap-2	gst-2	rla-1	nkb-1	dpyd-1	gspd-1
			garr-1	gyf-1	rnp-1	nlg-1	dsbn-1	H14A12.3
			gas-1	hda-2	rol-3	nlp-40	dyf-1	hars-1
			gcy-18	hdl-1	rpl-11.1	nra-4	dyf-2	hecd-1
			gcy-8	hgo-1	rpl-11.2	nurf-1	dyf-5	hgo-1
			gfi-3	hil-1	rpl-15	oct-1	dys-1	hira-1
			glb-26	hil-4	rpl-16	oig-1	E03H4.8	his-57
			gld-3	his-67	rpl-17	paf-2	ech-6	hmg-4
			gls-1	hmit-1.2	rpl-18	pam-1	eef-1B.1	hpk-1
			got-1.2	hmp-2	rpl-2	pamn-1	eef-2	hrde-1
			gpa-15	hoe-1	rpl-21	pbo-6	efa-6	hsp-1
			gpd-1	hpk-1	rpl-23	pbs-5	egal-1	hsp-3
			gpd-4	hsp-1	rpl-24.1	pho-1	egg-4	hsp-90
			gst-1	hsp-4	rpl-5	pkc-3	egg-5	icd-2
			gst-36	hsp-6	rpm-1	plin-1	egli-1	idhb-1
			gta-1	hsp-60	rps-0	prdx-2	eif-3.D	ifa-1
			hadb-1	hsp-90	rps-16	pro-3	eif-3.I	ifb-2
			haly-1	hsr-9	rps-2	psf-2	eipr-1	ifd-2
			hil-3	icd-2	rps-3	ptc-3	elo-6	iff-1
			him-14	ifb-2	rps-8	pxf-1	elp-1	ift-139
			him-6	ifp-1	saeg-1	pyr-1	emb-30	ifta-2
			his-67	ikke-1	sars-1	qua-1	epi-1	irg-7
			hlb-1	inx-12	scc-3	rars-1	eppl-1	irk-1
			hmit-1.3	inx-7	sec-6	rei-1	F07B7.12	K02D10.3
			hpd-1	inx-8	sin-3	rheb-1	F07F6.4	K06H7.8
			hpx-2	ipp-5	slc-17.2	rig-3	F14E5.2	K10B2.4
			hrde-1	jac-1	slt-1	rol-3	F23B12.7	K12H4.7
			hrg-7	jmjd-1.2	smc-4	rpb-5	F23H11.2	knl-2
			hrpa-1	jmjd-2	smc-6	rpl-26	F27D4.1	laf-1
			hsp-16.1	K02F3.12	sqv-6	rplQ	F35C8.5	lam-2
			hsp-16.2	kars-1	sra-11	rpn-2	F35H12.5	let-363
			hsp-16.41	kat-1	sra-28	rpn-7	F36G3.1	let-4
			hsp-60	ldh-1	srd-3	rps-19	F37A4.4	let-70
			hyl-2	lec-1	srd-40	rps-6	F44B9.5	let-754
			icd-1	lem-3	sucl-1	rrp-8	F44B9.8	let-858
			ifa-3	let-413	T09B9.5	sax-3	F46F11.1	lev-11
			ifb-1	let-765	T19C3.6	sdc-1	F54C8.7	lias-1
			iff-1	let-767	T26G10.1	sea-2	F54H12.2	lin-2
			iglr-2	lex-1	tag-52	sec-8	F58A4.1	lin-44
			immt-1	lin-12	tba-2	sedl-1	faah-1	lin-45
			inx-8	lin-2	tbcd-1	set-26	fars-3	lin-49
			ire-1	lin-23	tbx-33	set-9	fce-1	mars-1
			irg-7	lin-36	toh-1	shn-1	flad-1	mat-1
			K01A12.3	lin-54	tps-2	sinh-1	fozi-1	mau-2
			K02D10.1	lipl-3	ttn-1	sip-1	fsn-1	mcm-5
			K10B2.4	lipl-5	ubl-1	sir-2.1	fzy-1	mdt-15
			K12H4.7	lmn-1	ugt-50	sma-2	garr-1	met-2
			kars-1	lonp-2	unc-105	smc-4	gba-1	metr-1
			kin-19	lrp-1	unc-17	smc-5	gba-2	mett-10
			klc-2	mars-1	unc-22	smg-1	gcy-17	mig-14
			laf-1	mccc-1	unc-37	snu-13	gcy-3	mig-22
			lap-2	mcm-4	unc-52	spd-2	gcy-33	mig-23
			larp-1	mdh-2	unc-53	spe-5	gei-13	mix-1
			lars-1	mec-12	unc-54	spk-1	gei-17	mks-5
			lbp-7	mec-7	unc-80	spr-3	gex-3	mlc-2
			lec-1	mei-1	unc-87	spr-5	glc-2	mmcm-1
			lec-2	mes-1	unc-89	spt-16	gld-1	mocs-1
			let-767	metl-1	vab-8	sqv-3	gld-2	mog-4
			let-858	mgl-1	vit-3	srd-30	gld-3	mom-4
			lev-11	mig-22	vit-5	srd-31	glit-1	mrpl-45
			lex-1	mix-1	zchc-1A	srd-32	glp-1	mtm-5
			lin-10	mlc-1	zhp-3	ssl-1	glp-4	mtrr-1
			lin-59	mlc-2	zig-7	strm-1	glr-1	myo-1
			lin-61	mlk-1	ZK381.2	sumv-1	glt-4	myo-2
			lon-1	mls-1	zyg-9	sup-17	gly-4	myrf-2
			lonp-1	mob-4		svh-2	gon-2	nas-15
			mab-3	mon-2		syg-2	gpa-12	nas-6
			mac-1	mpst-4		syx-3	gpa-13	nath-10
			maph-1.1	mpst-6		T27A8.3	gpa-3	ncs-1
			maph-1.2	mrck-1		tba-2	gpcp-1	ndc-80
			mbk-2	mrpl-11		tfg-1	gpd-2	nduv-2
			mccc-2	mrt-2		tin-13	gpd-3	nekl-3
			mek-1	msh-5		tin-44	gpd-4	nekl-4
			mel-32	mspn-1		tkr-1	gpdh-3	nhr-14
			mep-1	mup-4		tlf-1	grp-1	nhr-268
			mes-4	myo-1		toca-1	gsnl-1	nhr-44
			mig-39	myo-2		top-3	gsy-1	nhr-6
			mig-6	myo-3		tsp-12	hdl-1	nhr-91
			mmcm-1	nas-31		ttc-39B	hel-1	nol-9
			mob-4	ncr-1		ttr-46	hil-1	npl-4.1
			mocs-1	ndc-80		twk-12	hil-2	npl-4.2
			mog-2	nhr-23		ubxn-4	his-15	npp-14
			mpst-1	nhr-47		ulp-1	his-24	npr-9
			mrck-1	nhr-6		unc-116	his-39	nra-2
			mrp-5	nhr-85		unc-31	his-41	nrf-6
			mrpl-24	nhr-96		unc-32	his-62	nsy-1
			mrps-10	nog-1		unc-36	his-67	panl-3
			mtm-5	nol-56		vglu-3	his-8	pas-6
			mtss-1	nra-2		vhp-1	hmp-1	pbs-5
			mxl-3	nrfl-1		vms-1	hmp-2	pde-3
			mxt-1	nsf-1		vps-33.1	hmr-1	pdxk-1
			myo-1	nst-1		wee-1.3	hoe-1	pef-1
			myo-2	nuaf-1		Y39A1A.21	hrdl-1	pfd-1
			myo-3	osm-1		Y54E10A.10	hsp-1	pfs-2
			nas-10	osm-3		ZC84.1	hsp-12.2	pgal-1
			nas-18	osta-3		zig-5	hsp-16.2	phg-1
			nas-19	ostb-1		zipt-7.2	hsp-3	pho-10
			nas-27	pac-1		ZK1307.1	hsp-6	pigv-1
			ncr-2	pad-1		ZK177.2	hsp-60	plin-1
			ncs-1	pamn-1		ZK652.8	icd-2	pqe-1
			ND1	par-4		ZK757.2	ifa-4	pro-1
			nduf-2.2	parp-1		zmp-1	ifc-2	prx-12
			nep-21	pas-6		zmp-3	ife-5	ptp-3
			nfya-1	pcca-1		zyx-1	iff-1	puf-12
			nfyc-1	pch-2			ift-139	pyp-1
			nhr-121	pde-6			immt-1	R05G6.4
			nhr-130	pfk-1.1			ins-22	R11F4.1
			nhr-169	phb-1			inx-17	rack-1
			nhr-48	phb-2			inx-2	rgs-6
			nhr-59	pig-1			ipgm-1	rha-1
			nhr-65	pin-2			itr-1	rha-2
			nhr-91	pir-1			jmjd-2	rpl-1
			nhr-97	pkc-2			K04F10.2	rpl-13
			nhr-98	pkd-2			K06H7.2	rpl-15
			nol-9	plc-3			K10B4.3	rpl-17
			npp-22	plk-1			kat-1	rpl-2
			npr-18	polq-1			kin-15	rpl-20
			npr-29	ppm-1.A			kin-19	rpl-21
			nra-4	prdx-3			klp-3	rpl-27
			nsf-1	pri-1			ksr-2	rpl-3
			odd-2	prk-2			lact-2	rpl-4
			odr-8	pst-1			laf-1	rpl-5
			oig-1	ptc-1			larp-1	rpl-7A
			orc-2	ptp-1			lars-1	rpl-9
			osm-1	ptrn-1			lat-1	rpn-7
			paa-1	puf-12			lbp-7	rps-13
			parg-1	pxn-1			ldp-1	rps-19
			pas-1	pyc-1			lem-3	rps-3
			pas-5	qars-1			let-19	rps-4
			pas-7	R07B1.8			let-413	rps-9
			paxt-1	R08D7.7			let-418	rrp-1
			pde-4	R102.4			let-653	sad-1
			pde-6	rack-1			lfe-2	scav-5
			pdi-1	ran-2			lig-1	scc-2
			pdi-2	rde-12			lim-7	scc-3
			pdi-6	rho-1			lin-26	sdf-9
			pfn-2	rhy-1			lin-59	sdz-12
			pfs-2	rig-4			lip-1	sec-3
			pgk-1	rla-0			lmp-1	sel-12
			phm-2	rla-1			lnkn-1	set-17
			phy-2	rod-1			lon-8	set-9
			pink-1	rpb-11			lonp-1	smg-9
			plc-1	rpl-13			lonp-2	sms-2
			plk-1	rpl-15			lpd-7	sod-1
			pqe-1	rpl-19			lrk-1	sorb-1
			pqn-25	rpl-20			luc-7L	sorf-2
			prdh-1	rpl-25.1			M110.7	spe-39
			prdx-3	rpl-26			mac-1	spe-8
			prmt-1	rpl-27			madd-3	spr-3
			prp-19	rpl-36.A			manf-1	sra-11
			prp-8	rpl-4			mapk-15	srab-14
			pxn-2	rpl-5			mars-1	srb-11
			pyp-1	rpl-7A			math-33	srd-28
			rab-6.2	rpm-1			mau-2	srd-29
			ran-1	rpn-11			mcm-6	srd-30
			ran-2	rps-0			mcu-1	srd-31
			rars-1	rps-14			mdt-20	sre-26
			rba-1	rps-17			mdt-22	srpa-68
			rgr-1	rps-2			mdt-30	strm-1
			ric-8	rps-23			mdt-8	suca-1
			rig-4	rps-4			mec-12	sumv-1
			riok-3	rps-5			mec-7	sup-10
			rla-0	rps-8			mek-2	sur-5
			rnst-2	rrp-8			mel-28	sut-2
			rpap-2	rtfo-1			mel-32	svh-2
			rpl-1	sams-1			memo-1	syp-4
			rpl-12	sams-3			mep-1	T22D1.3
			rpl-16	sao-1			mes-1	tank-1
			rpl-19	sars-1			met-2	tap-1
			rpl-2	sdc-2			mex-5	tba-2
			rpl-20	sdha-1			mig-38	tba-7
			rpl-25.2	sel-11			mig-39	tbcd-1
			rpl-27	sft-4			mig-6	tcl-2
			rpl-3	sip-1			misc-1	tmbi-4
			rpl-6	sma-2			mix-1	tmc-2
			rpn-3	smc-4			mocs-1	tomm-40
			rps-0	smg-8			mogs-1	tps-1
			rps-1	smrd-1			mon-2	trpa-1
			rps-13	snpc-4			mrck-1	ttb-1
			rps-14	soem-1			mrpl-45	ttm-5
			rps-2	sorb-1			msh-5	ttr-15
			rps-21	spe-39			msp-152	ttr-16
			rps-27	spe-5			msp-3	tut-1
			rps-4	spl-1			msp-32	unc-116
			rps-8	spop-1			msp-38	unc-8
			rps-9	spp-11			msp-49	unc-84
			rpt-4	sptl-3			msp-55	use-1
			rsp-3	srd-25			msp-63	vha-1
			saeg-1	srd-3			msp-74	vha-11
			sams-3	srg-5			msp-76	vha-12
			sars-1	srg-6			msp-78	vit-1
			sas-5	sti-1			msp-81	vit-3
			scc-2	suca-1			mtm-3	vit-4
			scc-3	sucl-1			mtm-9	vit-5
			sdf-9	sumv-2			mtrr-1	vit-6
			sdhb-1	sun-1			mxt-1	vps-11
			sec-10	svop-1			myo-2	vps-16
			sec-6	syg-1			myo-3	vps-33.1
			sel-5	T15H9.4			myrf-1	wago-1
			selt-1.1	T19C3.6			nars-1	wdr-5.2
			sep-1	tag-151			nas-13	wrt-4
			sid-3	tag-278			nas-21	xnp-1
			slt-1	tag-52			nas-38	Y45G12B.3
			sma-6	tap-1			nas-9	Y54E10A.11
			smc-3	tba-2			nekl-3	Y71F9B.2
			smc-5	tba-7			nep-1	ZC434.8
			smd-1	tba-8			nfx-1	ZK1073.1
			snpc-4	tbb-1			nhr-10
			snr-1	tbb-2			nhr-12
			snrp-200	tbb-4			nhr-133
			sod-1	tbh-1			nhr-34
			spp-11	tfbm-1			nhr-85
			sptl-3	tir-1			nmad-1
			sra-1	tmc-1			noca-1
			sra-23	trm-1			nol-56
			sre-38	trr-1			npp-10
			srrt-1	trxr-1			npp-14
			sti-1	tsp-15			nra-1
			sto-1	ttc-39B			nrfl-1
			sto-4	ttn-1			nst-1
			stt-3	ubl-1			ntp-1
			sucg-1	ubq-1			nuaf-1
			sucl-1	ubq-2			nurf-1
			svh-11	ufl-1			oct-1
			sydn-1	ulp-1			ogdh-1
			syg-1	unc-22			ogdh-2
			syg-2	unc-36			pafo-1
			syx-4	unc-52			pak-1
			T23G5.2	unc-54			pamn-1
			T25E4.1	unc-57			par-1
			taf-1	unc-64			par-5
			tag-151	unc-78			parn-1
			tax-4	unc-79			parp-1
			tbg-1	unc-80			pas-6
			tdp-1	unc-86			pat-2
			ten-1	unc-87			pat-4
			tpi-1	unc-89			pbo-4
			tps-2	usp-46			pcca-1
			trr-1	vdac-1			pcf-11
			ttll-15	vha-12			pcs-1
			ttr-2	vha-13			pde-6
			uba-2	vit-1			pdi-1
			ubc-13	vit-2			pef-1
			uda-1	vit-3			pept-2
			unc-101	vit-4			pfk-1.2
			unc-13	vit-5			pfn-1
			unc-18	vit-6			pgam-5
			unc-22	vps-4			phb-1
			unc-32	wago-1			pho-1
			unc-87	wnk-1			pigv-1
			usp-14	wrn-1			plin-1
			vha-9	wrt-6			plx-2
			vhp-1	xol-1			pqe-1
			vit-3	Y45G12B.3			pqn-96
			vit-4	Y48B6A.1			prk-2
			vps-18	Y54F10AM.8			prmt-7
			wrt-4	ZK1290.5			pro-3
			wrt-6	ZK177.8			prx-10
			Y45G12B.3	ZK688.5			pry-1
			Y55D5A.3	ZK945.8			puf-12
			Y59H11AM.1	znfx-1			pxn-1
			ZC434.8				R05D3.2
			zipt-7.1				R07B7.12
			ZK512.8				R10E11.6
			ZK637.14				R53.4
			zmp-3				R74.7
			ztf-11				rack-1
							ran-3
							rec-8
							rfc-4
							rfl-1
							rha-1
							ribo-1
							ric-19
							rla-0
							rnst-2
							rod-1
							rpa-1
							rpl-1
							rpl-15
							rpl-18
							rpl-2
							rpl-21
							rpl-24.1
							rpl-25.1
							rpl-25.2
							rpl-31
							rpl-4
							rpl-5
							rpm-1
							rpn-13
							rpn-3
							rpn-6.2
							rps-0
							rps-14
							rps-15
							rps-19
							rps-2
							rps-3
							rps-4
							rps-6
							rpt-5
							rrp-8
							rskn-1
							sams-3
							sao-1
							sar-1
							sart-3
							scpl-1
							scpl-3
							sea-1
							sec-3
							sel-10
							sel-2
							set-9
							sid-3
							sinh-1
							sip-1
							sma-4
							sma-6
							smc-5
							sms-3
							snf-6
							snpc-4
							snrp-200
							sod-1
							sorb-1
							sos-1
							spd-5
							spe-39
							spe-4
							spl-1
							spr-1
							spt-16
							sptl-2
							sptl-3
							sqt-1
							sra-39
							sra-9
							srb-12
							srb-13
							srb-5
							srd-1
							srd-47
							sre-2
							srlf-2
							srrt-1
							srt-55
							sta-1
							stdh-1
							stdh-2
							stdh-3
							sti-1
							stn-1
							sucl-1
							sumv-1
							sumv-2
							sur-5
							sur-6
							svh-1
							T15H9.5
							T20B12.7
							T26C12.1
							T26G10.1
							tag-72
							tank-1
							tat-1
							tba-2
							tbh-1
							tbx-11
							tbx-38
							tdpt-1
							tif-1A
							tin-44
							tmc-2
							tns-1
							toca-1
							top-1
							tpra-1
							tps-1
							tps-2
							trm-1
							trpp-3
							ttb-1
							ttll-15
							ttll-5
							ttll-9
							ttr-5
							tub-1
							tut-2
							uaf-1
							uba-2
							ufl-1
							ugt-50
							unc-1
							unc-105
							unc-16
							unc-22
							unc-26
							unc-54
							unc-87
							usip-1
							vab-7
							vbh-1
							vdac-1
							vha-12
							vit-4
							vit-5
							vit-6
							vms-1
							vps-11
							vps-34
							vps-39
							vps-54
							W03F9.1
							wago-4
							wdr-48
							wdr-5.2
							wnk-1
							wts-1
							Y45F10C.2
							Y54E10A.10
							Y54F10AM.8
							Y59E9AR.7
							ZC84.1
							zchc-1A
							ZK1290.11
							ZK1307.1
							ZK1320.5
							ZK177.8
							ZK370.4
							ZK512.1
							ZK643.5
							ZK688.9
							ZK757.1
							zmp-3
							zyg-11
							zyg-9

### Sheet: 5
Membrane & ECM
ID	Term	Ontology Source	Term PValue	Term PValue Corrected with Bonferroni step down	Group PValue	Group PValue Corrected with Bonferroni step down	GOLevels	GOGroups	% Associated Genes	Nr. Genes	Associated Genes Found
GO:0098797	plasma membrane protein complex	GO_CellularComponent-GOA_17.11.2016_10h53	0.00127959	0.00255918	0.00127959	0.00255918	[3, 4, 5, 6]	Group1	6.34921	4	[aph-2, dys-1, gpa-7, pat-2]
GO:0031012	extracellular matrix	GO_CellularComponent-GOA_17.11.2016_10h53	5.1772e-11	9.83667e-10	5.1772e-11	2.5886e-10	[2, 3]	Group2	15.1515	10	[dig-1, emb-9, fbl-1, gon-1, let-2, mig-6, pxf-1, pxn-1, pxn-2, unc-52]
GO:0044420	extracellular matrix component	GO_CellularComponent-GOA_17.11.2016_10h53	1.12481e-09	1.79969e-08	5.1772e-11	2.5886e-10	[2, 3, 4]	Group2	25	7	[emb-9, fbl-1, gon-1, let-2, mig-6, pxn-2, unc-52]
GO:0005578	proteinaceous extracellular matrix	GO_CellularComponent-GOA_17.11.2016_10h53	3.43132e-10	5.83325e-09	5.1772e-11	2.5886e-10	[3, 4]	Group2	15.7895	9	[dig-1, emb-9, fbl-1, gon-1, let-2, mig-6, pxf-1, pxn-2, unc-52]
GO:0005604	basement membrane	GO_CellularComponent-GOA_17.11.2016_10h53	1.68028e-10	3.0245e-09	5.1772e-11	2.5886e-10	[3, 4, 5]	Group2	31.8182	7	[emb-9, fbl-1, gon-1, let-2, mig-6, pxn-2, unc-52]
GO:0019898	extrinsic component of membrane	GO_CellularComponent-GOA_17.11.2016_10h53	0.00988854	0.0494427	0.00023144	0.000925761	[2, 3]	Group06	3.50877	4	[egl-10, hmp-1, hmp-2, jac-1]
GO:0005912	adherens junction	GO_CellularComponent-GOA_17.11.2016_10h53	6.04494e-06	0.000205528	0.00023144	0.000925761	[3]	Group06	13.8889	5	[deb-1, hmp-1, hmp-2, jac-1, let-502]
GO:0005913	cell-cell adherens junction	GO_CellularComponent-GOA_17.11.2016_10h53	2.58835e-06	9.05922e-05	0.00023144	0.000925761	[3, 4]	Group06	28.5714	4	[hmp-1, hmp-2, jac-1, let-502]
GO:0019897	extrinsic component of plasma membrane	GO_CellularComponent-GOA_17.11.2016_10h53	0.00309382	0.0309382	0.00023144	0.000925761	[3, 4, 5, 6]	Group06	4.87805	4	[egl-10, hmp-1, hmp-2, jac-1]
GO:0098797	plasma membrane protein complex	GO_CellularComponent-GOA_17.11.2016_10h53	9.64659e-05	0.00250811	0.00023144	0.000925761	[3, 4, 5, 6]	Group06	7.93651	5	[chc-1, egl-10, hmp-1, hmp-2, jac-1]
GO:0016342	catenin complex	GO_CellularComponent-GOA_17.11.2016_10h53	2.10049e-05	0.000651152	0.00023144	0.000925761	[4, 5, 6, 7]	Group06	37.5	3	[hmp-1, hmp-2, jac-1]
GO:0008074	guanylate cyclase complex, soluble	GO_CellularComponent-GOA_17.11.2016_10h53	7.21474e-13	1.58724e-11	4.54536e-07	2.72721e-06	[3, 5, 6, 7, 8, 9]	Group1	25.8065	8	[daf-11, gcy-19, gcy-28, gcy-31, gcy-36, gcy-4, gcy-7, odr-1]
GO:1905360	GTPase complex	GO_CellularComponent-GOA_17.11.2016_10h53	0.000187188	0.002995	0.0204679	0.0204679	[3]	Group5	12	3	[goa-1, gpa-2, gpa-5]
GO:0019897	extrinsic component of plasma membrane	GO_CellularComponent-GOA_17.11.2016_10h53	0.00601388	0.0180416	0.0204679	0.0204679	[3, 4, 5, 6]	Group5	3.65854	3	[goa-1, gpa-2, gpa-5]
GO:0098797	plasma membrane protein complex	GO_CellularComponent-GOA_17.11.2016_10h53	0.00286392	0.0171835	0.0204679	0.0204679	[3, 4, 5, 6]	Group5	4.7619	3	[goa-1, gpa-2, gpa-5]
GO:0031234	extrinsic component of cytoplasmic side of plasma membrane	GO_CellularComponent-GOA_17.11.2016_10h53	0.00326892	0.0163446	0.0204679	0.0204679	[3, 4, 5, 6, 7]	Group5	4.54545	3	[goa-1, gpa-2, gpa-5]
GO:0005834	heterotrimeric G-protein complex	GO_CellularComponent-GOA_17.11.2016_10h53	0.000187188	0.002995	0.0204679	0.0204679	[3, 4, 5, 6, 7, 8]	Group5	12	3	[goa-1, gpa-2, gpa-5]
GO:0045177	apical part of cell	GO_CellularComponent-GOA_17.11.2016_10h53	1.44275e-06	5.19388e-05	4.32722e-11	3.46177e-10	[2, 3]	Group09	9.09091	7	[chc-1, dyn-1, ifb-2, lrp-1, mtm-1, par-3, wts-1]
GO:0016324	apical plasma membrane	GO_CellularComponent-GOA_17.11.2016_10h53	0.00124215	0.0161479	4.32722e-11	3.46177e-10	[3, 4, 5, 6, 7]	Group09	6.25	4	[chc-1, lrp-1, mtm-1, wts-1]
GO:0045177	apical part of cell	GO_CellularComponent-GOA_17.11.2016_10h53	1.70907e-07	2.73451e-06	1.16644e-05	5.83221e-05	[2, 3]	Group4	9.09091	7	[asp-1, lys-1, noca-1, pan-1, pgp-1, pgp-3, snap-29]
GO:0098590	plasma membrane region	GO_CellularComponent-GOA_17.11.2016_10h53	6.77618e-05	0.000677618	1.16644e-05	5.83221e-05	[2, 3, 4, 5, 6]	Group4	3.7037	7	[asp-1, che-3, noca-1, pan-1, pgp-1, pgp-3, snap-29]
GO:0016324	apical plasma membrane	GO_CellularComponent-GOA_17.11.2016_10h53	1.14858e-06	1.72287e-05	1.16644e-05	5.83221e-05	[3, 4, 5, 6, 7]	Group4	9.375	6	[asp-1, noca-1, pan-1, pgp-1, pgp-3, snap-29]
Cilia & dendrites
ID	Term	Ontology Source	Term PValue	Term PValue Corrected with Bonferroni step down	Group PValue	Group PValue Corrected with Bonferroni step down	GOLevels	GOGroups	% Associated Genes	Nr. Genes	Associated Genes Found
GO:0030425	dendrite	GO_CellularComponent-GOA_17.11.2016_10h53	0.022486	0.0449721	0.0029327	0.00586541	[4, 5]	Group02	3.65854	3	[akt-1, dlk-1, egl-10]
GO:0030425	dendrite	GO_CellularComponent-GOA_17.11.2016_10h53	0.022486	0.0449721	5.5017e-05	0.000275085	[4, 5]	Group05	3.65854	3	[akt-1, dlk-1, egl-10]
GO:0005929	cilium	GO_CellularComponent-GOA_17.11.2016_10h53	0.00270146	0.0189102	0.00270146	0.00540292	[2, 3, 4]	Group2	3.10078	4	[daf-11, gcy-9, gpa-2, odr-1]
GO:0097730	non-motile cilium	GO_CellularComponent-GOA_17.11.2016_10h53	0.000289043	0.00433564	0.00270146	0.00540292	[3, 4, 5]	Group2	5.6338	4	[daf-11, gcy-9, gpa-2, odr-1]
GO:0036477	somatodendritic compartment	GO_CellularComponent-GOA_17.11.2016_10h53	3.52314e-07	7.39859e-06	2.61677e-06	1.30839e-05	[3, 4]	Group3	4.28571	9	[daf-11, daf-9, gcy-28, gcy-36, gcy-9, gpa-2, gpa-5, lite-1, tsp-17]
GO:0030425	dendrite	GO_CellularComponent-GOA_17.11.2016_10h53	3.25751e-05	0.000553777	2.61677e-06	1.30839e-05	[4, 5]	Group3	6.09756	5	[daf-11, gcy-28, gcy-36, lite-1, tsp-17]
GO:0030425	dendrite	GO_CellularComponent-GOA_17.11.2016_10h53	0.0147999	0.177598	0.0147999	0.0739993	[4, 5]	Group03	4.87805	4	[egl-9, elp-1, uev-1, uev-3]
Cell body & cytoplasm
ID	Term	Ontology Source	Term PValue	Term PValue Corrected with Bonferroni step down	Group PValue	Group PValue Corrected with Bonferroni step down	GOLevels	GOGroups	% Associated Genes	Nr. Genes	Associated Genes Found
GO:0005829	cytosol	GO_CellularComponent-GOA_17.11.2016_10h53	1.16599e-06	1.28259e-05	1.16599e-06	2.33198e-06	[4, 5, 6, 7]	Group0	3.22581	14	[C36A4.4, acly-1, aco-1, ahcy-1, dbt-1, enol-1, fum-1, got-1.2, gsr-1, ima-2, let-754, sams-1, sod-1, sucl-1]
GO:0048471	perinuclear region of cytoplasm	GO_CellularComponent-GOA_17.11.2016_10h53	0.0210796	0.0632389	0.0210796	0.0210796	[4, 5, 6, 7]	Group00	3.75	3	[sft-4, ubxn-2, vps-52]
GO:0005938	cell cortex	GO_CellularComponent-GOA_17.11.2016_10h53	4.04595e-14	1.86113e-12	7.66486e-14	7.66486e-13	[3, 4, 5, 6, 7, 8]	Group03	12.844	14	[chc-1, ifb-2, kin-18, mig-5, mtm-1, par-1, par-3, pfn-2, pfn-3, rho-1, sec-15, sec-5, sec-6, sec-8]
GO:0099568	cytoplasmic region	GO_CellularComponent-GOA_17.11.2016_10h53	7.66486e-14	3.44919e-12	7.66486e-14	7.66486e-13	[4, 5, 6, 7]	Group03	12.2807	14	[chc-1, ifb-2, kin-18, mig-5, mtm-1, par-1, par-3, pfn-2, pfn-3, rho-1, sec-15, sec-5, sec-6, sec-8]
GO:0044448	cell cortex part	GO_CellularComponent-GOA_17.11.2016_10h53	1.03306e-07	4.02893e-06	7.66486e-14	7.66486e-13	[4, 5, 6, 7, 8, 9]	Group03	18.75	6	[ifb-2, mtm-1, sec-15, sec-5, sec-6, sec-8]
GO:0098562	cytoplasmic side of membrane	GO_CellularComponent-GOA_17.11.2016_10h53	0.0003552	0.00710401	5.5017e-05	0.000275085	[3, 4]	Group05	6.0241	5	[akt-1, ced-6, chc-1, egl-10, gap-2]
GO:0009898	cytoplasmic side of plasma membrane	GO_CellularComponent-GOA_17.11.2016_10h53	0.000282126	0.00592466	5.5017e-05	0.000275085	[3, 4, 5, 6]	Group05	6.32911	5	[akt-1, ced-6, chc-1, egl-10, gap-2]
GO:0098562	cytoplasmic side of membrane	GO_CellularComponent-GOA_17.11.2016_10h53	0.0003552	0.00710401	4.32722e-11	3.46177e-10	[3, 4]	Group09	6.0241	5	[akt-1, ced-6, chc-1, egl-10, gap-2]
GO:0009898	cytoplasmic side of plasma membrane	GO_CellularComponent-GOA_17.11.2016_10h53	0.000282126	0.00592466	4.32722e-11	3.46177e-10	[3, 4, 5, 6]	Group09	6.32911	5	[akt-1, ced-6, chc-1, egl-10, gap-2]
GO:0044445	cytosolic part	GO_CellularComponent-GOA_17.11.2016_10h53	4.54536e-07	9.09072e-06	4.54536e-07	2.72721e-06	[4, 5, 6, 7, 8]	Group1	5.09554	8	[daf-11, gcy-19, gcy-28, gcy-31, gcy-36, gcy-4, gcy-7, odr-1]
GO:0044297	cell body	GO_CellularComponent-GOA_17.11.2016_10h53	1.45451e-06	2.61812e-05	2.61677e-06	1.30839e-05	[2, 3]	Group3	4.37158	8	[daf-11, daf-9, gcy-28, gcy-36, gcy-9, gpa-2, gpa-5, lite-1]
GO:0043025	neuronal cell body	GO_CellularComponent-GOA_17.11.2016_10h53	9.51427e-07	1.80771e-05	2.61677e-06	1.30839e-05	[3, 4, 5]	Group3	4.62428	8	[daf-11, daf-9, gcy-28, gcy-36, gcy-9, gpa-2, gpa-5, lite-1]
GO:0098562	cytoplasmic side of membrane	GO_CellularComponent-GOA_17.11.2016_10h53	0.0062197	0.0124394	0.0204679	0.0204679	[3, 4]	Group5	3.61446	3	[goa-1, gpa-2, gpa-5]
GO:0009898	cytoplasmic side of plasma membrane	GO_CellularComponent-GOA_17.11.2016_10h53	0.00542125	0.021685	0.0204679	0.0204679	[3, 4, 5, 6]	Group5	3.79747	3	[goa-1, gpa-2, gpa-5]
GO:0000313	organellar ribosome	GO_CellularComponent-GOA_17.11.2016_10h53	0.0187864	0.187864	0.0187864	0.0751455	[2, 3, 5, 6, 7, 8]	Group04	6.12245	3	[mrpl-11, mrps-14, mrps-15]
GO:0005839	proteasome core complex	GO_CellularComponent-GOA_17.11.2016_10h53	1.04682e-06	2.8264e-05	1.04682e-06	1.04682e-05	[3, 4, 5, 6]	Group05	29.4118	5	[pas-3, pas-4, pas-6, pas-7, pbs-6]
GO:0019773	proteasome core complex, alpha-subunit complex	GO_CellularComponent-GOA_17.11.2016_10h53	5.76029e-07	1.61288e-05	1.04682e-06	1.04682e-05	[3, 4, 5, 6, 7]	Group05	57.1429	4	[pas-3, pas-4, pas-6, pas-7]
GO:1990234	transferase complex	GO_CellularComponent-GOA_17.11.2016_10h53	0.000113439	0.00238222	0.000113439	0.00102095	[3]	Group06	4.52675	11	[ash-2, cul-5, cye-1, ddb-1, dre-1, emb-30, mat-2, ribo-1, rpb-8, trr-1, uev-3]
GO:0000151	ubiquitin ligase complex	GO_CellularComponent-GOA_17.11.2016_10h53	0.000273197	0.00519075	0.000113439	0.00102095	[3, 4, 5]	Group06	7.69231	6	[cul-5, ddb-1, dre-1, emb-30, mat-2, uev-3]
GO:0031461	cullin-RING ubiquitin ligase complex	GO_CellularComponent-GOA_17.11.2016_10h53	0.00189621	0.0341318	0.000113439	0.00102095	[4, 5, 6]	Group06	8.69565	4	[cul-5, ddb-1, emb-30, mat-2]
GO:0030529	intracellular ribonucleoprotein complex	GO_CellularComponent-GOA_17.11.2016_10h53	1.30201e-32	5.98926e-31	1.21645e-27	1.70303e-26	[3, 4, 5]	Group09	9.87654	48	[Y47D3A.21, Y48A6B.3, gld-1, laf-1, let-858, mrpl-11, mrps-14, mrps-15, mrps-18C, paa-1, prp-19, rla-1, rpl-1, rpl-10, rpl-11.1, rpl-11.2, rpl-12, rpl-15, rpl-17, rpl-18, rpl-20, rpl-22, rpl-25.1, rpl-25.2, rpl-26, rpl-27, rpl-33, rpl-35, rpl-36, rpl-6, rpl-9, rps-1, rps-13, rps-14, rps-15, rps-16, rps-17, rps-19, rps-23, rps-28, rps-3, rps-5, rps-6, rps-8, snr-6, srpa-68, ubl-1, ubq-2]
GO:0044446	intracellular organelle part	GO_CellularComponent-GOA_17.11.2016_10h53	1.11108e-26	4.77766e-25	1.21645e-27	1.70303e-26	[2, 3, 4, 5, 6]	Group09	3.95833	76	[F44B9.8, Y48A6B.3, Y54E10A.10, ash-2, atm-1, cdc-48.1, cdc-48.2, cup-2, cye-1, dhc-1, dlc-1, elp-1, emb-30, gei-17, his-71, his-74, htz-1, kin-19, let-858, mat-2, mdt-19, mes-2, mes-6, mrpl-11, mrps-14, mrps-15, nra-2, paa-1, prp-19, ribo-1, rla-1, rpb-8, rpl-10, rpl-11.1, rpl-11.2, rpl-12, rpl-15, rpl-17, rpl-18, rpl-20, rpl-22, rpl-25.1, rpl-25.2, rpl-26, rpl-27, rpl-33, rpl-35, rpl-36, rpl-6, rpl-9, rpn-2, rps-1, rps-13, rps-14, rps-15, rps-16, rps-17, rps-19, rps-23, rps-28, rps-3, rps-5, rps-6, rps-8, rpt-1, rpt-2, rpt-3, rpt-4, rpt-5, rpt-6, snr-6, trr-1, ubc-9, uev-3, vdac-1, vps-28]
GO:0043232	intracellular non-membrane-bounded organelle	GO_CellularComponent-GOA_17.11.2016_10h53	3.15708e-29	1.38912e-27	1.21645e-27	1.70303e-26	[3, 4, 5, 6]	Group09	5.44681	64	[F44B9.8, Y47D3A.21, Y48A6B.3, Y54E10A.10, atm-1, cye-1, dhc-1, dlc-1, elp-1, gei-17, gld-1, his-71, his-74, htz-1, kin-19, laf-1, let-858, mes-2, mes-6, mrpl-11, mrps-14, mrps-15, mrps-18C, paa-1, rla-1, rpb-8, rpl-1, rpl-10, rpl-11.1, rpl-11.2, rpl-12, rpl-15, rpl-17, rpl-18, rpl-20, rpl-22, rpl-25.1, rpl-25.2, rpl-26, rpl-27, rpl-33, rpl-35, rpl-36, rpl-6, rpl-9, rpn-2, rps-1, rps-13, rps-14, rps-15, rps-16, rps-17, rps-19, rps-23, rps-28, rps-3, rps-5, rps-6, rps-8, snr-6, trr-1, ubl-1, ubq-2, uev-3]
GO:0005840	ribosome	GO_CellularComponent-GOA_17.11.2016_10h53	1.08461e-42	5.42345e-41	1.21645e-27	1.70303e-26	[4, 5, 6, 7]	Group09	22.5275	41	[Y47D3A.21, Y48A6B.3, mrpl-11, mrps-14, mrps-15, mrps-18C, rla-1, rpl-1, rpl-10, rpl-11.1, rpl-11.2, rpl-12, rpl-15, rpl-17, rpl-18, rpl-20, rpl-22, rpl-25.1, rpl-25.2, rpl-26, rpl-27, rpl-33, rpl-35, rpl-36, rpl-6, rpl-9, rps-1, rps-13, rps-14, rps-15, rps-16, rps-17, rps-19, rps-23, rps-28, rps-3, rps-5, rps-6, rps-8, ubl-1, ubq-2]
GO:0044391	ribosomal subunit	GO_CellularComponent-GOA_17.11.2016_10h53	3.9422e-40	1.89226e-38	1.21645e-27	1.70303e-26	[3, 4, 5, 6, 7, 8]	Group09	26.4706	36	[Y48A6B.3, mrpl-11, mrps-14, mrps-15, rla-1, rpl-10, rpl-11.1, rpl-11.2, rpl-12, rpl-15, rpl-17, rpl-18, rpl-20, rpl-22, rpl-25.1, rpl-25.2, rpl-26, rpl-27, rpl-33, rpl-35, rpl-36, rpl-6, rpl-9, rps-1, rps-13, rps-14, rps-15, rps-16, rps-17, rps-19, rps-23, rps-28, rps-3, rps-5, rps-6, rps-8]
GO:0022626	cytosolic ribosome	GO_CellularComponent-GOA_17.11.2016_10h53	3.98291e-39	1.87197e-37	1.21645e-27	1.70303e-26	[5, 6, 7, 8, 9]	Group09	32.9897	32	[Y48A6B.3, rla-1, rpl-10, rpl-11.1, rpl-11.2, rpl-12, rpl-15, rpl-18, rpl-20, rpl-22, rpl-25.1, rpl-25.2, rpl-26, rpl-27, rpl-33, rpl-35, rpl-36, rpl-6, rpl-9, rps-1, rps-13, rps-14, rps-15, rps-16, rps-17, rps-19, rps-23, rps-28, rps-3, rps-5, rps-6, rps-8]
GO:0031597	cytosolic proteasome complex	GO_CellularComponent-GOA_17.11.2016_10h53	2.69317e-12	8.61814e-11	9.67342e-09	1.06408e-07	[4, 5, 6, 7, 8, 9]	Group11	70	7	[rpn-2, rpt-1, rpt-2, rpt-3, rpt-4, rpt-5, rpt-6]
GO:1905368	peptidase complex	GO_CellularComponent-GOA_17.11.2016_10h53	2.12258e-23	8.27805e-22	6.48323e-15	7.77988e-14	[3]	Group12	37.5	18	[pas-3, pas-4, pas-6, pas-7, pbs-6, rpn-10, rpn-11, rpn-2, rpn-3, rpn-6.1, rpn-7, rpt-1, rpt-2, rpt-3, rpt-4, rpt-5, rpt-6, usp-14]
GO:0000502	proteasome complex	GO_CellularComponent-GOA_17.11.2016_10h53	1.08721e-24	4.56628e-23	6.48323e-15	7.77988e-14	[3, 4, 5]	Group12	42.8571	18	[pas-3, pas-4, pas-6, pas-7, pbs-6, rpn-10, rpn-11, rpn-2, rpn-3, rpn-6.1, rpn-7, rpt-1, rpt-2, rpt-3, rpt-4, rpt-5, rpt-6, usp-14]
GO:1905369	endopeptidase complex	GO_CellularComponent-GOA_17.11.2016_10h53	1.08721e-24	4.56628e-23	6.48323e-15	7.77988e-14	[4]	Group12	42.8571	18	[pas-3, pas-4, pas-6, pas-7, pbs-6, rpn-10, rpn-11, rpn-2, rpn-3, rpn-6.1, rpn-7, rpt-1, rpt-2, rpt-3, rpt-4, rpt-5, rpt-6, usp-14]
GO:0022624	proteasome accessory complex	GO_CellularComponent-GOA_17.11.2016_10h53	7.95869e-18	2.86513e-16	6.48323e-15	7.77988e-14	[3, 4, 5, 6]	Group12	50	12	[rpn-10, rpn-11, rpn-2, rpn-3, rpn-6.1, rpn-7, rpt-1, rpt-2, rpt-3, rpt-4, rpt-5, rpt-6]
GO:0005838	proteasome regulatory particle	GO_CellularComponent-GOA_17.11.2016_10h53	4.01823e-18	1.48675e-16	6.48323e-15	7.77988e-14	[3, 4, 5, 6, 7]	Group12	52.1739	12	[rpn-10, rpn-11, rpn-2, rpn-3, rpn-6.1, rpn-7, rpt-1, rpt-2, rpt-3, rpt-4, rpt-5, rpt-6]
GO:0008540	proteasome regulatory particle, base subcomplex	GO_CellularComponent-GOA_17.11.2016_10h53	3.09322e-13	1.02076e-11	6.48323e-15	7.77988e-14	[3, 4, 5, 6, 7, 8]	Group12	61.5385	8	[rpn-10, rpn-2, rpt-1, rpt-2, rpt-3, rpt-4, rpt-5, rpt-6]
GO:0031597	cytosolic proteasome complex	GO_CellularComponent-GOA_17.11.2016_10h53	2.69317e-12	8.61814e-11	6.48323e-15	7.77988e-14	[4, 5, 6, 7, 8, 9]	Group12	70	7	[rpn-2, rpt-1, rpt-2, rpt-3, rpt-4, rpt-5, rpt-6]
GO:0030529	intracellular ribonucleoprotein complex	GO_CellularComponent-GOA_17.11.2016_10h53	1.30201e-32	5.98926e-31	2.51843e-26	3.27396e-25	[3, 4, 5]	Group13	9.87654	48	[Y47D3A.21, Y48A6B.3, gld-1, laf-1, let-858, mrpl-11, mrps-14, mrps-15, mrps-18C, paa-1, prp-19, rla-1, rpl-1, rpl-10, rpl-11.1, rpl-11.2, rpl-12, rpl-15, rpl-17, rpl-18, rpl-20, rpl-22, rpl-25.1, rpl-25.2, rpl-26, rpl-27, rpl-33, rpl-35, rpl-36, rpl-6, rpl-9, rps-1, rps-13, rps-14, rps-15, rps-16, rps-17, rps-19, rps-23, rps-28, rps-3, rps-5, rps-6, rps-8, snr-6, srpa-68, ubl-1, ubq-2]
GO:0043232	intracellular non-membrane-bounded organelle	GO_CellularComponent-GOA_17.11.2016_10h53	3.15708e-29	1.38912e-27	2.51843e-26	3.27396e-25	[3, 4, 5, 6]	Group13	5.44681	64	[F44B9.8, Y47D3A.21, Y48A6B.3, Y54E10A.10, atm-1, cye-1, dhc-1, dlc-1, elp-1, gei-17, gld-1, his-71, his-74, htz-1, kin-19, laf-1, let-858, mes-2, mes-6, mrpl-11, mrps-14, mrps-15, mrps-18C, paa-1, rla-1, rpb-8, rpl-1, rpl-10, rpl-11.1, rpl-11.2, rpl-12, rpl-15, rpl-17, rpl-18, rpl-20, rpl-22, rpl-25.1, rpl-25.2, rpl-26, rpl-27, rpl-33, rpl-35, rpl-36, rpl-6, rpl-9, rpn-2, rps-1, rps-13, rps-14, rps-15, rps-16, rps-17, rps-19, rps-23, rps-28, rps-3, rps-5, rps-6, rps-8, snr-6, trr-1, ubl-1, ubq-2, uev-3]
GO:0044444	cytoplasmic part	GO_CellularComponent-GOA_17.11.2016_10h53	5.84464e-22	2.22096e-20	2.51843e-26	3.27396e-25	[3, 4, 5, 6]	Group13	3.39982	75	[K02D10.1, Y47D3A.21, Y48A6B.3, alx-1, cdc-48.1, cdc-48.2, ced-3, ced-4, cup-2, cye-1, dhc-1, gld-1, laf-1, mmaa-1, mrpl-11, mrps-14, mrps-15, mrps-18C, nprl-3, nra-2, paa-1, ribo-1, rla-1, rpl-1, rpl-10, rpl-11.1, rpl-11.2, rpl-12, rpl-15, rpl-17, rpl-18, rpl-20, rpl-22, rpl-25.1, rpl-25.2, rpl-26, rpl-27, rpl-33, rpl-35, rpl-36, rpl-6, rpl-9, rpn-10, rpn-2, rps-1, rps-13, rps-14, rps-15, rps-16, rps-17, rps-19, rps-23, rps-28, rps-3, rps-5, rps-6, rps-8, rpt-1, rpt-2, rpt-3, rpt-4, rpt-5, rpt-6, skn-1, snr-6, srpa-68, uba-5, ubl-1, ubq-2, ubxn-1, uev-1, unc-11, unc-57, vdac-1, vps-28]
GO:0005829	cytosol	GO_CellularComponent-GOA_17.11.2016_10h53	3.37766e-30	1.51995e-28	2.51843e-26	3.27396e-25	[4, 5, 6, 7]	Group13	10.1382	44	[Y48A6B.3, ced-4, gld-1, rla-1, rpl-10, rpl-11.1, rpl-11.2, rpl-12, rpl-15, rpl-18, rpl-20, rpl-22, rpl-25.1, rpl-25.2, rpl-26, rpl-27, rpl-33, rpl-35, rpl-36, rpl-6, rpl-9, rpn-10, rpn-2, rps-1, rps-13, rps-14, rps-15, rps-16, rps-17, rps-19, rps-23, rps-28, rps-3, rps-5, rps-6, rps-8, rpt-1, rpt-2, rpt-3, rpt-4, rpt-5, rpt-6, uba-5, uev-1]
GO:0005840	ribosome	GO_CellularComponent-GOA_17.11.2016_10h53	1.08461e-42	5.42345e-41	2.51843e-26	3.27396e-25	[4, 5, 6, 7]	Group13	22.5275	41	[Y47D3A.21, Y48A6B.3, mrpl-11, mrps-14, mrps-15, mrps-18C, rla-1, rpl-1, rpl-10, rpl-11.1, rpl-11.2, rpl-12, rpl-15, rpl-17, rpl-18, rpl-20, rpl-22, rpl-25.1, rpl-25.2, rpl-26, rpl-27, rpl-33, rpl-35, rpl-36, rpl-6, rpl-9, rps-1, rps-13, rps-14, rps-15, rps-16, rps-17, rps-19, rps-23, rps-28, rps-3, rps-5, rps-6, rps-8, ubl-1, ubq-2]
GO:0044391	ribosomal subunit	GO_CellularComponent-GOA_17.11.2016_10h53	3.9422e-40	1.89226e-38	2.51843e-26	3.27396e-25	[3, 4, 5, 6, 7, 8]	Group13	26.4706	36	[Y48A6B.3, mrpl-11, mrps-14, mrps-15, rla-1, rpl-10, rpl-11.1, rpl-11.2, rpl-12, rpl-15, rpl-17, rpl-18, rpl-20, rpl-22, rpl-25.1, rpl-25.2, rpl-26, rpl-27, rpl-33, rpl-35, rpl-36, rpl-6, rpl-9, rps-1, rps-13, rps-14, rps-15, rps-16, rps-17, rps-19, rps-23, rps-28, rps-3, rps-5, rps-6, rps-8]
GO:0044445	cytosolic part	GO_CellularComponent-GOA_17.11.2016_10h53	2.31074e-42	1.1326e-40	2.51843e-26	3.27396e-25	[4, 5, 6, 7, 8]	Group13	24.8408	39	[Y48A6B.3, rla-1, rpl-10, rpl-11.1, rpl-11.2, rpl-12, rpl-15, rpl-18, rpl-20, rpl-22, rpl-25.1, rpl-25.2, rpl-26, rpl-27, rpl-33, rpl-35, rpl-36, rpl-6, rpl-9, rpn-2, rps-1, rps-13, rps-14, rps-15, rps-16, rps-17, rps-19, rps-23, rps-28, rps-3, rps-5, rps-6, rps-8, rpt-1, rpt-2, rpt-3, rpt-4, rpt-5, rpt-6]
GO:0015934	large ribosomal subunit	GO_CellularComponent-GOA_17.11.2016_10h53	8.79353e-24	3.51741e-22	2.51843e-26	3.27396e-25	[4, 5, 6, 7, 8, 9]	Group13	27.2727	21	[Y48A6B.3, mrpl-11, rla-1, rpl-10, rpl-11.1, rpl-11.2, rpl-12, rpl-15, rpl-17, rpl-18, rpl-20, rpl-22, rpl-25.1, rpl-25.2, rpl-26, rpl-27, rpl-33, rpl-35, rpl-36, rpl-6, rpl-9]
GO:0015935	small ribosomal subunit	GO_CellularComponent-GOA_17.11.2016_10h53	9.69527e-17	3.39334e-15	2.51843e-26	3.27396e-25	[4, 5, 6, 7, 8, 9]	Group13	25.4237	15	[mrps-14, mrps-15, rps-1, rps-13, rps-14, rps-15, rps-16, rps-17, rps-19, rps-23, rps-28, rps-3, rps-5, rps-6, rps-8]
GO:0022626	cytosolic ribosome	GO_CellularComponent-GOA_17.11.2016_10h53	3.98291e-39	1.87197e-37	2.51843e-26	3.27396e-25	[5, 6, 7, 8, 9]	Group13	32.9897	32	[Y48A6B.3, rla-1, rpl-10, rpl-11.1, rpl-11.2, rpl-12, rpl-15, rpl-18, rpl-20, rpl-22, rpl-25.1, rpl-25.2, rpl-26, rpl-27, rpl-33, rpl-35, rpl-36, rpl-6, rpl-9, rps-1, rps-13, rps-14, rps-15, rps-16, rps-17, rps-19, rps-23, rps-28, rps-3, rps-5, rps-6, rps-8]
GO:0022625	cytosolic large ribosomal subunit	GO_CellularComponent-GOA_17.11.2016_10h53	3.31871e-24	1.36067e-22	2.51843e-26	3.27396e-25	[5, 6, 7, 8, 9, 10]	Group13	35.8491	19	[Y48A6B.3, rla-1, rpl-10, rpl-11.1, rpl-11.2, rpl-12, rpl-15, rpl-18, rpl-20, rpl-22, rpl-25.1, rpl-25.2, rpl-26, rpl-27, rpl-33, rpl-35, rpl-36, rpl-6, rpl-9]
GO:0022627	cytosolic small ribosomal subunit	GO_CellularComponent-GOA_17.11.2016_10h53	1.47287e-16	5.00775e-15	2.51843e-26	3.27396e-25	[5, 6, 7, 8, 9, 10]	Group13	34.2105	13	[rps-1, rps-13, rps-14, rps-15, rps-16, rps-17, rps-19, rps-23, rps-28, rps-3, rps-5, rps-6, rps-8]
GO:0035770	ribonucleoprotein granule	GO_CellularComponent-GOA_17.11.2016_10h53	0.00164708	0.00494125	0.00164708	0.00164708	[4, 5, 6, 7]	Group3	4.25532	4	[atx-2, mbk-2, pan-1, patr-1]
GO:0036464	cytoplasmic ribonucleoprotein granule	GO_CellularComponent-GOA_17.11.2016_10h53	0.00158334	0.00633338	0.00164708	0.00164708	[4, 5, 6, 7, 8]	Group3	4.30108	4	[atx-2, mbk-2, pan-1, patr-1]
GO:0005852	eukaryotic translation initiation factor 3 complex	GO_CellularComponent-GOA_17.11.2016_10h53	8.49575e-11	7.64617e-10	1.35373e-10	5.41494e-10	[3, 4, 5, 6, 7]	Group3	40	6	[egl-45, eif-3.C, eif-3.D, eif-3.E, eif-3.H, eif-3.I]
GO:0070993	translation preinitiation complex	GO_CellularComponent-GOA_17.11.2016_10h53	1.58794e-11	1.58794e-10	1.35373e-10	5.41494e-10	[4, 5, 6, 7]	Group3	50	6	[egl-45, eif-3.C, eif-3.D, eif-3.E, eif-3.H, eif-3.I]
GO:0016282	eukaryotic 43S preinitiation complex	GO_CellularComponent-GOA_17.11.2016_10h53	7.97246e-12	8.7697e-11	1.35373e-10	5.41494e-10	[5, 6, 7, 8]	Group3	54.5455	6	[egl-45, eif-3.C, eif-3.D, eif-3.E, eif-3.H, eif-3.I]
GO:0033290	eukaryotic 48S preinitiation complex	GO_CellularComponent-GOA_17.11.2016_10h53	1.58794e-11	1.58794e-10	1.35373e-10	5.41494e-10	[5, 6, 7, 8]	Group3	50	6	[egl-45, eif-3.C, eif-3.D, eif-3.E, eif-3.H, eif-3.I]
GO:0036464	cytoplasmic ribonucleoprotein granule	GO_CellularComponent-GOA_17.11.2016_10h53	8.77245e-08	1.31587e-06	9.54226e-08	3.81691e-07	[4, 5, 6, 7, 8]	Group4	8.60215	8	[glh-1, ife-1, larp-1, npp-10, oma-1, oma-2, rde-12, wago-1]
Nucleus
ID	Term	Ontology Source	Term PValue	Term PValue Corrected with Bonferroni step down	Group PValue	Group PValue Corrected with Bonferroni step down	GOLevels	GOGroups	% Associated Genes	Nr. Genes	Associated Genes Found
GO:0030684	preribosome	GO_CellularComponent-GOA_17.11.2016_10h53	2.87787e-05	8.63361e-05	2.87787e-05	8.63361e-05	[4, 5, 6]	Group1	7.24638	5	[C16C10.2, F53E10.6, ZK795.3, tag-151, wdr-12]
GO:0044452	nucleolar part	GO_CellularComponent-GOA_17.11.2016_10h53	3.52147e-05	7.04295e-05	3.52147e-05	7.04295e-05	[4, 5, 6, 7, 8, 9, 10, 11]	Group2	11.1111	4	[Y66H1A.4, ZK795.3, nola-3, wdr-12]
GO:0031981	nuclear lumen	GO_CellularComponent-GOA_17.11.2016_10h53	1.12874e-09	4.51495e-09	1.12874e-09	4.51495e-09	[4, 5, 6, 7, 8, 9]	Group3	3.44828	16	[C16C10.2, C37H5.5, E02H1.1, Y66H1A.4, ZK546.14, ZK795.3, dao-5, let-418, nath-10, nol-9, nola-3, rha-2, tag-151, top-1, wdr-12, xrn-2]
GO:0005730	nucleolus	GO_CellularComponent-GOA_17.11.2016_10h53	8.60838e-17	6.02587e-16	1.12874e-09	4.51495e-09	[4, 5, 6, 7, 8, 9, 10]	Group3	11.6279	15	[C16C10.2, C37H5.5, E02H1.1, Y66H1A.4, ZK546.14, ZK795.3, dao-5, nath-10, nol-9, nola-3, rha-2, tag-151, top-1, wdr-12, xrn-2]
GO:0043233	organelle lumen	GO_CellularComponent-GOA_17.11.2016_10h53	1.61004e-13	9.66022e-13	1.61004e-13	8.05018e-13	[2, 3]	Group4	3.56564	22	[C16C10.2, C37H5.5, E02H1.1, T20B12.7, Y66H1A.4, ZK546.14, ZK795.3, atad-3, dao-5, let-418, mrpl-49, mrps-24, mtss-1, nath-10, nol-9, nola-3, rha-2, tag-151, top-1, vit-2, wdr-12, xrn-2]
GO:0070013	intracellular organelle lumen	GO_CellularComponent-GOA_17.11.2016_10h53	1.57123e-12	7.85614e-12	1.61004e-13	8.05018e-13	[3, 4, 5, 6]	Group4	3.41463	21	[C16C10.2, C37H5.5, E02H1.1, T20B12.7, Y66H1A.4, ZK546.14, ZK795.3, atad-3, dao-5, let-418, mrpl-49, mrps-24, mtss-1, nath-10, nol-9, nola-3, rha-2, tag-151, top-1, wdr-12, xrn-2]
GO:0005635	nuclear envelope	GO_CellularComponent-GOA_17.11.2016_10h53	0.0262214	0.0262214	9.79847e-09	6.85893e-08	[3, 4, 5, 6, 7, 8, 9]	Group07	3.44828	3	[cmd-1, lmn-1, unc-116]
GO:0048471	perinuclear region of cytoplasm	GO_CellularComponent-GOA_17.11.2016_10h53	0.000456613	0.00547936	0.000456613	0.00182645	[4, 5, 6, 7]	Group0	5	4	[daf-9, gly-13, lbp-5, tsp-17]
GO:0005730	nucleolus	GO_CellularComponent-GOA_17.11.2016_10h53	0.0619788	0.247915	0.0619788	0.123958	[4, 5, 6, 7, 8, 9, 10]	Group00	3.10078	4	[Y48A6B.3, Y54E10A.10, rpb-8, rps-13]
GO:0048471	perinuclear region of cytoplasm	GO_CellularComponent-GOA_17.11.2016_10h53	0.00227687	0.0387067	0.00227687	0.0159381	[4, 5, 6, 7]	Group01	6.25	5	[cdc-48.1, ced-3, ced-4, cup-2, ubxn-1]
GO:0005681	spliceosomal complex	GO_CellularComponent-GOA_17.11.2016_10h53	0.0856381	0.171276	0.0856381	0.0856381	[4, 5, 6, 7, 8, 9]	Group02	3.33333	3	[let-858, prp-19, snr-6]
GO:0005635	nuclear envelope	GO_CellularComponent-GOA_17.11.2016_10h53	0.018029	0.198318	0.0136981	0.0821888	[3, 4, 5, 6, 7, 8, 9]	Group08	4.5977	4	[dhc-1, paa-1, rpn-2, ubc-9]
GO:0005694	chromosome	GO_CellularComponent-GOA_17.11.2016_10h53	0.000194655	0.00389311	0.000194655	0.00155724	[4, 5, 6, 7]	Group10	3.9604	12	[F44B9.8, atm-1, cye-1, gei-17, his-71, his-74, htz-1, let-858, mes-2, mes-6, trr-1, uev-3]
GO:0044427	chromosomal part	GO_CellularComponent-GOA_17.11.2016_10h53	5.68984e-05	0.00125176	0.000194655	0.00155724	[3, 4, 5, 6, 7, 8]	Group10	4.88889	11	[F44B9.8, atm-1, cye-1, gei-17, his-71, his-74, htz-1, let-858, mes-2, mes-6, uev-3]
GO:0000785	chromatin	GO_CellularComponent-GOA_17.11.2016_10h53	1.17198e-07	3.39875e-06	0.000194655	0.00155724	[2, 4, 5, 6, 7, 8, 9]	Group10	10.6383	10	[atm-1, cye-1, gei-17, his-71, his-74, htz-1, let-858, mes-2, mes-6, uev-3]
GO:0000786	nucleosome	GO_CellularComponent-GOA_17.11.2016_10h53	5.34951e-05	0.00123039	0.000194655	0.00155724	[3, 4, 5, 6, 7, 8, 9, 10]	Group10	13.8889	5	[his-71, his-74, htz-1, mes-2, mes-6]
GO:0044454	nuclear chromosome part	GO_CellularComponent-GOA_17.11.2016_10h53	0.0382847	0.267993	0.000194655	0.00155724	[4, 5, 6, 7, 8, 9, 10, 11]	Group10	3.63636	4	[gei-17, htz-1, let-858, uev-3]
GO:0000790	nuclear chromatin	GO_CellularComponent-GOA_17.11.2016_10h53	0.00277801	0.0444481	0.000194655	0.00155724	[3, 5, 6, 7, 8, 9, 10, 11, 12]	Group10	7.84314	4	[gei-17, htz-1, let-858, uev-3]
GO:0044428	nuclear part	GO_CellularComponent-GOA_17.11.2016_10h53	7.91533e-09	2.3746e-07	9.67342e-09	1.06408e-07	[3, 4, 5, 6, 7, 8]	Group11	3.91608	28	[Y48A6B.3, Y54E10A.10, ash-2, cdc-48.1, dhc-1, emb-30, gei-17, htz-1, let-858, mat-2, mdt-19, mes-2, mes-6, paa-1, prp-19, rpb-8, rpn-2, rps-13, rpt-1, rpt-2, rpt-3, rpt-4, rpt-5, rpt-6, snr-6, trr-1, ubc-9, uev-3]
GO:0031981	nuclear lumen	GO_CellularComponent-GOA_17.11.2016_10h53	1.43789e-06	3.73851e-05	9.67342e-09	1.06408e-07	[4, 5, 6, 7, 8, 9]	Group11	4.09483	19	[Y48A6B.3, Y54E10A.10, ash-2, cdc-48.1, gei-17, htz-1, let-858, mdt-19, prp-19, rpb-8, rps-13, rpt-1, rpt-2, rpt-3, rpt-4, rpt-5, rpt-6, trr-1, uev-3]
GO:0005654	nucleoplasm	GO_CellularComponent-GOA_17.11.2016_10h53	0.0119277	0.15506	9.67342e-09	1.06408e-07	[4, 5, 6, 7, 8, 9, 10]	Group11	3.27103	7	[ash-2, cdc-48.1, let-858, mdt-19, prp-19, rpb-8, trr-1]
GO:0031595	nuclear proteasome complex	GO_CellularComponent-GOA_17.11.2016_10h53	1.71313e-10	5.31071e-09	9.67342e-09	1.06408e-07	[4, 5, 6, 7, 8, 9, 10]	Group11	66.6667	6	[rpt-1, rpt-2, rpt-3, rpt-4, rpt-5, rpt-6]
GO:0031981	nuclear lumen	GO_CellularComponent-GOA_17.11.2016_10h53	1.43789e-06	3.73851e-05	6.48323e-15	7.77988e-14	[4, 5, 6, 7, 8, 9]	Group12	4.09483	19	[Y48A6B.3, Y54E10A.10, ash-2, cdc-48.1, gei-17, htz-1, let-858, mdt-19, prp-19, rpb-8, rps-13, rpt-1, rpt-2, rpt-3, rpt-4, rpt-5, rpt-6, trr-1, uev-3]
GO:0031595	nuclear proteasome complex	GO_CellularComponent-GOA_17.11.2016_10h53	1.71313e-10	5.31071e-09	6.48323e-15	7.77988e-14	[4, 5, 6, 7, 8, 9, 10]	Group12	66.6667	6	[rpt-1, rpt-2, rpt-3, rpt-4, rpt-5, rpt-6]
GO:0005635	nuclear envelope	GO_CellularComponent-GOA_17.11.2016_10h53	0.000103385	0.000827083	0.000103385	0.000413542	[3, 4, 5, 6, 7, 8, 9]	Group1	5.74713	5	[baf-1, nhr-60, nud-2, unc-84, vps-34]
GO:0048471	perinuclear region of cytoplasm	GO_CellularComponent-GOA_17.11.2016_10h53	0.0128974	0.0128974	0.0128974	0.0128974	[4, 5, 6, 7]	Group0	3.75	3	[glh-1, rde-12, sut-2]
GO:0005681	spliceosomal complex	GO_CellularComponent-GOA_17.11.2016_10h53	0.00221348	0.00885394	0.00221348	0.00442697	[4, 5, 6, 7, 8, 9]	Group1	4.44444	4	[mag-1, mog-1, snr-2, uaf-1]
GO:0005635	nuclear envelope	GO_CellularComponent-GOA_17.11.2016_10h53	9.36837e-07	1.03052e-05	9.36837e-07	2.81051e-06	[3, 4, 5, 6, 7, 8, 9]	Group2	8.04598	7	[C27F2.10, ima-3, npp-10, npp-14, npp-18, npp-19, nxf-1]
GO:0005643	nuclear pore	GO_CellularComponent-GOA_17.11.2016_10h53	1.71201e-09	2.91042e-08	9.36837e-07	2.81051e-06	[3, 4, 5, 6, 7, 8, 9, 10]	Group2	19.4444	7	[C27F2.10, ima-3, npp-10, npp-14, npp-18, npp-19, nxf-1]
GO:0044428	nuclear part	GO_CellularComponent-GOA_17.11.2016_10h53	1.50065e-11	2.70117e-10	1.50065e-11	9.00389e-11	[3, 4, 5, 6, 7, 8]	Group3	3.21678	23	[C27F2.10, cpsf-1, div-1, dpy-28, elpc-4, his-41, ima-3, mag-1, mdt-20, mix-1, mog-1, npp-10, npp-14, npp-18, npp-19, nxf-1, pfs-2, rpa-1, sdc-1, slx-1, snr-2, uaf-1, ubl-5]
GO:0005654	nucleoplasm	GO_CellularComponent-GOA_17.11.2016_10h53	6.32017e-07	7.58421e-06	1.50065e-11	9.00389e-11	[4, 5, 6, 7, 8, 9, 10]	Group3	4.6729	10	[cpsf-1, dpy-28, elpc-4, his-41, ima-3, mdt-20, nxf-1, pfs-2, rpa-1, uaf-1]
GO:0044451	nucleoplasm part	GO_CellularComponent-GOA_17.11.2016_10h53	0.00058922	0.00353532	1.50065e-11	9.00389e-11	[4, 5, 6, 7, 8, 9, 10, 11]	Group3	3.52941	6	[cpsf-1, elpc-4, his-41, mdt-20, pfs-2, uaf-1]
GO:0035770	ribonucleoprotein granule	GO_CellularComponent-GOA_17.11.2016_10h53	9.54226e-08	1.24049e-06	9.54226e-08	3.81691e-07	[4, 5, 6, 7]	Group4	8.51064	8	[glh-1, ife-1, larp-1, npp-10, oma-1, oma-2, rde-12, wago-1]
GO:0044427	chromosomal part	GO_CellularComponent-GOA_17.11.2016_10h53	9.67063e-09	1.5473e-07	5.98457e-09	2.99229e-08	[3, 4, 5, 6, 7, 8]	Group5	5.33333	12	[C27F2.10, div-1, dpy-28, hil-4, his-41, hrp-1, mix-1, ran-1, rpa-1, scc-3, slx-1, tim-1]
GO:0000793	condensed chromosome	GO_CellularComponent-GOA_17.11.2016_10h53	0.000508441	0.00406753	5.98457e-09	2.99229e-08	[5, 6, 7, 8]	Group5	4.62963	5	[dpy-28, mix-1, ran-1, scc-3, tim-1]
GO:0000803	sex chromosome	GO_CellularComponent-GOA_17.11.2016_10h53	1.79717e-05	0.000179717	5.98457e-09	2.99229e-08	[5, 6, 7, 8]	Group5	33.3333	3	[dpy-21, dpy-28, mix-1]
GO:0098687	chromosomal region	GO_CellularComponent-GOA_17.11.2016_10h53	0.0013688	0.00684399	5.98457e-09	2.99229e-08	[4, 5, 6, 7, 8, 9]	Group5	5.06329	4	[dpy-28, hrp-1, mix-1, ran-1]
GO:0000775	chromosome, centromeric region	GO_CellularComponent-GOA_17.11.2016_10h53	0.00458993	0.00917986	5.98457e-09	2.99229e-08	[5, 6, 7, 8, 9, 10]	Group5	5.45455	3	[dpy-28, mix-1, ran-1]
GO:0005694	chromosome	GO_CellularComponent-GOA_17.11.2016_10h53	1.62843e-13	3.09402e-12	1.62843e-13	1.1399e-12	[4, 5, 6, 7]	Group6	5.94059	18	[C27F2.10, cec-1, div-1, dpy-21, dpy-28, hil-4, him-6, his-41, hmg-3, hrp-1, mix-1, prde-1, ran-1, rpa-1, scc-3, sdc-1, slx-1, tim-1]
GO:0044427	chromosomal part	GO_CellularComponent-GOA_17.11.2016_10h53	9.67063e-09	1.5473e-07	1.62843e-13	1.1399e-12	[3, 4, 5, 6, 7, 8]	Group6	5.33333	12	[C27F2.10, div-1, dpy-28, hil-4, his-41, hrp-1, mix-1, ran-1, rpa-1, scc-3, slx-1, tim-1]
GO:0000785	chromatin	GO_CellularComponent-GOA_17.11.2016_10h53	0.00259381	0.00778142	1.62843e-13	1.1399e-12	[2, 4, 5, 6, 7, 8, 9]	Group6	4.25532	4	[C27F2.10, hil-4, his-41, scc-3]
GO:0000793	condensed chromosome	GO_CellularComponent-GOA_17.11.2016_10h53	0.000508441	0.00406753	1.62843e-13	1.1399e-12	[5, 6, 7, 8]	Group6	4.62963	5	[dpy-28, mix-1, ran-1, scc-3, tim-1]
GO:0098687	chromosomal region	GO_CellularComponent-GOA_17.11.2016_10h53	0.0013688	0.00684399	1.62843e-13	1.1399e-12	[4, 5, 6, 7, 8, 9]	Group6	5.06329	4	[dpy-28, hrp-1, mix-1, ran-1]
GO:0000228	nuclear chromosome	GO_CellularComponent-GOA_17.11.2016_10h53	0.000271091	0.00243982	1.62843e-13	1.1399e-12	[4, 5, 6, 7, 8, 9, 10]	Group6	4.08163	6	[div-1, dpy-28, his-41, rpa-1, sdc-1, slx-1]
GO:0044454	nuclear chromosome part	GO_CellularComponent-GOA_17.11.2016_10h53	0.000553025	0.00387117	1.62843e-13	1.1399e-12	[4, 5, 6, 7, 8, 9, 10, 11]	Group6	4.54545	5	[div-1, dpy-28, his-41, rpa-1, slx-1]
Golgi apparatus
ID	Term	Ontology Source	Term PValue	Term PValue Corrected with Bonferroni step down	Group PValue	Group PValue Corrected with Bonferroni step down	GOLevels	GOGroups	% Associated Genes	Nr. Genes	Associated Genes Found
GO:0098588	bounding membrane of organelle	GO_CellularComponent-GOA_17.11.2016_10h53	0.00039602	0.0019801	0.000147747	0.000443241	[3, 4]	Group3	3.02013	9	[gly-10, gly-6, gly-7, gly-8, gly-9, lge-1, lin-10, tomm-20, vha-15]
GO:0005794	Golgi apparatus	GO_CellularComponent-GOA_17.11.2016_10h53	8.06115e-05	0.000483669	0.000147747	0.000443241	[3, 4, 5, 6, 7]	Group3	3.73444	9	[gly-10, gly-6, gly-7, gly-8, gly-9, gon-1, lge-1, lin-10, pad-2]
GO:0044431	Golgi apparatus part	GO_CellularComponent-GOA_17.11.2016_10h53	0.000582251	0.002329	0.000147747	0.000443241	[3, 4, 5, 6, 7, 8]	Group3	3.66492	7	[gly-10, gly-6, gly-7, gly-8, gly-9, lge-1, lin-10]
GO:0000139	Golgi membrane	GO_CellularComponent-GOA_17.11.2016_10h53	6.55403e-05	0.000458782	0.000147747	0.000443241	[4, 5, 6, 7, 8, 9]	Group3	5.22388	7	[gly-10, gly-6, gly-7, gly-8, gly-9, lge-1, lin-10]
GO:0005794	Golgi apparatus	GO_CellularComponent-GOA_17.11.2016_10h53	6.67829e-05	0.00186992	4.32722e-11	3.46177e-10	[3, 4, 5, 6, 7]	Group09	3.73444	9	[T24B1.1, arf-1.2, chc-1, cogc-4, copz-1, lrp-1, nsf-1, rab-10, vps-52]
GO:0044431	Golgi apparatus part	GO_CellularComponent-GOA_17.11.2016_10h53	7.82645e-05	0.00211314	4.32722e-11	3.46177e-10	[3, 4, 5, 6, 7, 8]	Group09	4.18848	8	[T24B1.1, chc-1, cogc-4, copz-1, lrp-1, nsf-1, rab-10, vps-52]
GO:0005798	Golgi-associated vesicle	GO_CellularComponent-GOA_17.11.2016_10h53	0.000788112	0.0118217	4.32722e-11	3.46177e-10	[4, 5, 6, 7, 8, 9]	Group09	12	3	[chc-1, copz-1, lrp-1]
GO:0098791	Golgi subcompartment	GO_CellularComponent-GOA_17.11.2016_10h53	0.000750776	0.0120124	4.32722e-11	3.46177e-10	[4, 5, 6, 7, 8, 9]	Group09	7.14286	4	[T24B1.1, nsf-1, rab-10, vps-52]
GO:0005795	Golgi stack	GO_CellularComponent-GOA_17.11.2016_10h53	0.000150118	0.00360282	4.32722e-11	3.46177e-10	[4, 5, 6, 7, 8, 9, 10]	Group09	10.8108	4	[T24B1.1, nsf-1, rab-10, vps-52]
GO:0031985	Golgi cisterna	GO_CellularComponent-GOA_17.11.2016_10h53	0.00163768	0.0196521	4.32722e-11	3.46177e-10	[5, 6, 7, 8, 9, 10, 11]	Group09	9.375	3	[T24B1.1, rab-10, vps-52]
GO:0000139	Golgi membrane	GO_CellularComponent-GOA_17.11.2016_10h53	0.000334004	0.00467605	0.00093615	0.00280845	[4, 5, 6, 7, 8, 9]	Group4	3.73134	5	[W02F12.2, fut-8, gly-13, mig-22, rab-11.1]
GO:0098791	Golgi subcompartment	GO_CellularComponent-GOA_17.11.2016_10h53	0.00204405	0.0183964	0.00093615	0.00280845	[4, 5, 6, 7, 8, 9]	Group4	5.35714	3	[fut-8, gly-13, mig-22]
GO:0005795	Golgi stack	GO_CellularComponent-GOA_17.11.2016_10h53	0.000608638	0.00669502	0.00093615	0.00280845	[4, 5, 6, 7, 8, 9, 10]	Group4	8.10811	3	[fut-8, gly-13, mig-22]
GO:0031985	Golgi cisterna	GO_CellularComponent-GOA_17.11.2016_10h53	0.000394764	0.00513193	0.00093615	0.00280845	[5, 6, 7, 8, 9, 10, 11]	Group4	9.375	3	[fut-8, gly-13, mig-22]
Cytoskeleton
ID	Term	Ontology Source	Term PValue	Term PValue Corrected with Bonferroni step down	Group PValue	Group PValue Corrected with Bonferroni step down	GOLevels	GOGroups	% Associated Genes	Nr. Genes	Associated Genes Found
GO:0044449	contractile fiber part	GO_CellularComponent-GOA_17.11.2016_10h53	8.35761e-14	1.92225e-12	6.54898e-09	2.61959e-08	[2, 3, 4, 5, 6, 7, 8]	Group4	10.8696	15	[act-4, cpna-1, dys-1, lev-11, mlc-1, mlc-3, mup-2, myo-3, pat-2, slo-1, tni-4, ttn-1, unc-112, unc-22, unc-87]
GO:0005856	cytoskeleton	GO_CellularComponent-GOA_17.11.2016_10h53	2.04836e-06	1.63868e-05	6.54898e-09	2.61959e-08	[4, 5, 6, 7]	Group4	3.41463	14	[act-4, dys-1, grdn-1, lev-11, mlc-1, mlc-3, mlc-5, mup-2, myo-2, myo-3, tni-4, ttn-1, unc-15, unc-87]
GO:0043292	contractile fiber	GO_CellularComponent-GOA_17.11.2016_10h53	7.5731e-16	1.89328e-14	6.54898e-09	2.61959e-08	[4, 5, 6, 7]	Group4	11.3333	17	[act-4, cpna-1, dys-1, lev-11, mlc-1, mlc-3, mup-2, myo-2, myo-3, pat-2, slo-1, tni-4, ttn-1, unc-112, unc-15, unc-22, unc-87]
GO:0044430	cytoskeletal part	GO_CellularComponent-GOA_17.11.2016_10h53	3.0672e-07	3.68064e-06	6.54898e-09	2.61959e-08	[3, 4, 5, 6, 7, 8]	Group4	4.3771	13	[act-4, grdn-1, lev-11, mlc-1, mlc-3, mlc-5, mup-2, myo-2, myo-3, tni-4, ttn-1, unc-15, unc-87]
GO:0016459	myosin complex	GO_CellularComponent-GOA_17.11.2016_10h53	5.12493e-11	1.02499e-09	6.54898e-09	2.61959e-08	[3, 4, 5, 6, 7, 8, 9]	Group4	25.8065	8	[mlc-1, mlc-3, mlc-5, myo-2, myo-3, ttn-1, unc-15, unc-87]
GO:0030017	sarcomere	GO_CellularComponent-GOA_17.11.2016_10h53	2.06858e-14	4.9646e-13	6.54898e-09	2.61959e-08	[3, 4, 5, 6, 7, 8, 9]	Group4	16.25	13	[act-4, cpna-1, lev-11, mlc-3, mup-2, myo-3, pat-2, slo-1, tni-4, ttn-1, unc-112, unc-22, unc-87]
GO:0036379	myofilament	GO_CellularComponent-GOA_17.11.2016_10h53	1.04635e-11	2.19733e-10	6.54898e-09	2.61959e-08	[3, 4, 5, 6, 7, 8, 9]	Group4	30.7692	8	[act-4, lev-11, mlc-3, mup-2, myo-3, tni-4, ttn-1, unc-87]
GO:0055120	striated muscle dense body	GO_CellularComponent-GOA_17.11.2016_10h53	0.000669521	0.00200856	6.54898e-09	2.61959e-08	[3, 4, 5, 6, 7, 8, 9]	Group4	5.37634	5	[cpna-1, dys-1, pat-2, slo-1, unc-112]
GO:0015629	actin cytoskeleton	GO_CellularComponent-GOA_17.11.2016_10h53	9.34129e-12	2.05508e-10	6.54898e-09	2.61959e-08	[5, 6, 7, 8]	Group4	12	12	[act-4, lev-11, mlc-1, mlc-3, mlc-5, mup-2, myo-2, myo-3, tni-4, ttn-1, unc-15, unc-87]
GO:0030016	myofibril	GO_CellularComponent-GOA_17.11.2016_10h53	6.8181e-17	1.77271e-15	6.54898e-09	2.61959e-08	[5, 6, 7, 8]	Group4	17.2414	15	[act-4, cpna-1, lev-11, mlc-3, mup-2, myo-2, myo-3, pat-2, slo-1, tni-4, ttn-1, unc-112, unc-15, unc-22, unc-87]
GO:0031672	A band	GO_CellularComponent-GOA_17.11.2016_10h53	3.9369e-09	5.51167e-08	6.54898e-09	2.61959e-08	[3, 4, 5, 6, 7, 8, 9, 10]	Group4	21.2121	7	[cpna-1, myo-3, pat-2, slo-1, ttn-1, unc-112, unc-22]
GO:0005859	muscle myosin complex	GO_CellularComponent-GOA_17.11.2016_10h53	6.11393e-07	6.72532e-06	6.54898e-09	2.61959e-08	[3, 4, 5, 6, 7, 8, 9, 10, 11]	Group4	40	4	[mlc-1, mlc-3, myo-3, ttn-1]
GO:0005865	striated muscle thin filament	GO_CellularComponent-GOA_17.11.2016_10h53	2.65739e-09	3.98609e-08	6.54898e-09	2.61959e-08	[4, 5, 6, 7, 8, 9, 10]	Group4	33.3333	6	[act-4, lev-11, mup-2, tni-4, ttn-1, unc-87]
GO:0016460	myosin II complex	GO_CellularComponent-GOA_17.11.2016_10h53	1.64637e-08	2.14028e-07	6.54898e-09	2.61959e-08	[4, 5, 6, 7, 8, 9, 10]	Group4	41.6667	5	[mlc-1, mlc-3, myo-2, myo-3, ttn-1]
GO:0031430	M band	GO_CellularComponent-GOA_17.11.2016_10h53	1.85814e-06	1.67233e-05	6.54898e-09	2.61959e-08	[3, 4, 5, 6, 7, 8, 9, 10, 11]	Group4	17.8571	5	[cpna-1, pat-2, slo-1, ttn-1, unc-112]
GO:0032982	myosin filament	GO_CellularComponent-GOA_17.11.2016_10h53	9.55239e-07	9.55239e-06	6.54898e-09	2.61959e-08	[4, 5, 6, 7, 8, 9, 10]	Group4	36.3636	4	[mlc-3, myo-2, myo-3, unc-15]
GO:0044430	cytoskeletal part	GO_CellularComponent-GOA_17.11.2016_10h53	3.81089e-10	1.56246e-08	9.79847e-09	6.85893e-08	[3, 4, 5, 6, 7, 8]	Group07	5.38721	16	[arx-2, cap-1, cap-2, chc-1, cmd-1, dyn-1, ifa-1, ifa-4, ifb-2, ifc-1, ifc-2, ifd-1, ifp-1, lmn-1, unc-116, unc-60]
GO:0005875	microtubule associated complex	GO_CellularComponent-GOA_17.11.2016_10h53	0.00692329	0.048463	9.79847e-09	6.85893e-08	[3, 4, 5, 6, 7, 8, 9]	Group07	5.66038	3	[cap-1, cap-2, unc-116]
GO:0005819	spindle	GO_CellularComponent-GOA_17.11.2016_10h53	0.0142376	0.0569506	9.79847e-09	6.85893e-08	[4, 5, 6, 7, 8, 9]	Group07	4.34783	3	[chc-1, cmd-1, dyn-1]
GO:0015630	microtubule cytoskeleton	GO_CellularComponent-GOA_17.11.2016_10h53	0.00335216	0.0301695	9.79847e-09	6.85893e-08	[5, 6, 7, 8]	Group07	3.0303	6	[cap-1, cap-2, chc-1, cmd-1, dyn-1, unc-116]
GO:0099512	supramolecular fiber	GO_CellularComponent-GOA_17.11.2016_10h53	1.38452e-09	5.53807e-08	1.12015e-13	1.00813e-12	[3]	Group08	8.94309	11	[cap-2, dyn-1, ifa-1, ifa-4, ifb-2, ifc-1, ifc-2, ifd-1, ifp-1, lmn-1, unc-116]
GO:0005856	cytoskeleton	GO_CellularComponent-GOA_17.11.2016_10h53	1.12015e-13	4.92865e-12	1.12015e-13	1.00813e-12	[4, 5, 6, 7]	Group08	5.36585	22	[arx-2, cap-1, cap-2, chc-1, cmd-1, deb-1, dyn-1, ifa-1, ifa-4, ifb-2, ifc-1, ifc-2, ifd-1, ifp-1, let-502, lmn-1, pfn-2, pfn-3, ptp-1, rho-1, unc-116, unc-60]
GO:0044430	cytoskeletal part	GO_CellularComponent-GOA_17.11.2016_10h53	3.81089e-10	1.56246e-08	1.12015e-13	1.00813e-12	[3, 4, 5, 6, 7, 8]	Group08	5.38721	16	[arx-2, cap-1, cap-2, chc-1, cmd-1, dyn-1, ifa-1, ifa-4, ifb-2, ifc-1, ifc-2, ifd-1, ifp-1, lmn-1, unc-116, unc-60]
GO:0015629	actin cytoskeleton	GO_CellularComponent-GOA_17.11.2016_10h53	6.6016e-07	2.44259e-05	1.12015e-13	1.00813e-12	[5, 6, 7, 8]	Group08	8	8	[arx-2, cap-1, cap-2, deb-1, ifb-2, pfn-2, pfn-3, unc-60]
GO:0015630	microtubule cytoskeleton	GO_CellularComponent-GOA_17.11.2016_10h53	0.00335216	0.0301695	1.12015e-13	1.00813e-12	[5, 6, 7, 8]	Group08	3.0303	6	[cap-1, cap-2, chc-1, cmd-1, dyn-1, unc-116]
GO:0045111	intermediate filament cytoskeleton	GO_CellularComponent-GOA_17.11.2016_10h53	7.1863e-13	3.01825e-11	1.12015e-13	1.00813e-12	[5, 6, 7, 8]	Group08	40	8	[ifa-1, ifa-4, ifb-2, ifc-1, ifc-2, ifd-1, ifp-1, lmn-1]
GO:0099513	polymeric cytoskeletal fiber	GO_CellularComponent-GOA_17.11.2016_10h53	1.38452e-09	5.53807e-08	1.12015e-13	1.00813e-12	[4, 5, 6, 7, 8, 9]	Group08	8.94309	11	[cap-2, dyn-1, ifa-1, ifa-4, ifb-2, ifc-1, ifc-2, ifd-1, ifp-1, lmn-1, unc-116]
GO:0005882	intermediate filament	GO_CellularComponent-GOA_17.11.2016_10h53	4.33746e-13	1.86511e-11	1.12015e-13	1.00813e-12	[5, 6, 7, 8, 9, 10]	Group08	42.1053	8	[ifa-1, ifa-4, ifb-2, ifc-1, ifc-2, ifd-1, ifp-1, lmn-1]
GO:0005819	spindle	GO_CellularComponent-GOA_17.11.2016_10h53	0.0142376	0.0569506	4.32722e-11	3.46177e-10	[4, 5, 6, 7, 8, 9]	Group09	4.34783	3	[chc-1, cmd-1, dyn-1]
GO:0015630	microtubule cytoskeleton	GO_CellularComponent-GOA_17.11.2016_10h53	0.00335216	0.0301695	4.32722e-11	3.46177e-10	[5, 6, 7, 8]	Group09	3.0303	6	[cap-1, cap-2, chc-1, cmd-1, dyn-1, unc-116]
GO:0005815	microtubule organizing center	GO_CellularComponent-GOA_17.11.2016_10h53	0.106337	0.106337	0.0136981	0.0821888	[4, 5, 6, 7, 8, 9]	Group08	3.0303	3	[cye-1, kin-19, paa-1]
GO:0005819	spindle	GO_CellularComponent-GOA_17.11.2016_10h53	0.0453094	0.271856	0.0136981	0.0821888	[4, 5, 6, 7, 8, 9]	Group08	4.34783	3	[dhc-1, paa-1, rpn-2]
GO:0015630	microtubule cytoskeleton	GO_CellularComponent-GOA_17.11.2016_10h53	0.0079811	0.111735	0.0136981	0.0821888	[5, 6, 7, 8]	Group08	3.53535	7	[cye-1, dhc-1, dlc-1, elp-1, kin-19, paa-1, rpn-2]
GO:0005813	centrosome	GO_CellularComponent-GOA_17.11.2016_10h53	0.0469522	0.234761	0.0136981	0.0821888	[4, 5, 6, 7, 8, 9, 10]	Group08	4.28571	3	[cye-1, kin-19, paa-1]
GO:0005874	microtubule	GO_CellularComponent-GOA_17.11.2016_10h53	0.0791643	0.237493	0.0136981	0.0821888	[5, 6, 7, 8, 9, 10]	Group08	3.44828	3	[dhc-1, dlc-1, elp-1]
GO:0005875	microtubule associated complex	GO_CellularComponent-GOA_17.11.2016_10h53	0.000186552	0.00130587	0.000186552	0.000559657	[3, 4, 5, 6, 7, 8, 9]	Group0	7.54717	4	[che-3, dnc-6, nud-2, vab-8]
GO:0099512	supramolecular fiber	GO_CellularComponent-GOA_17.11.2016_10h53	1.76013e-08	3.16824e-07	1.67932e-09	1.00759e-08	[3]	Group5	7.31707	9	[che-3, cls-1, cls-2, cls-3, noca-1, ptrn-1, unc-84, vab-8, zyg-9]
GO:0005856	cytoskeleton	GO_CellularComponent-GOA_17.11.2016_10h53	3.05742e-09	5.80909e-08	1.67932e-09	1.00759e-08	[4, 5, 6, 7]	Group5	3.65854	15	[che-3, cls-1, cls-2, cls-3, dnc-6, mbk-2, noca-1, nud-2, ptrn-1, sas-4, szy-20, tth-1, unc-84, vab-8, zyg-9]
GO:0044430	cytoskeletal part	GO_CellularComponent-GOA_17.11.2016_10h53	4.24715e-10	8.49429e-09	1.67932e-09	1.00759e-08	[3, 4, 5, 6, 7, 8]	Group5	4.7138	14	[che-3, cls-1, cls-2, cls-3, dnc-6, mbk-2, noca-1, nud-2, ptrn-1, sas-4, szy-20, unc-84, vab-8, zyg-9]
GO:0000793	condensed chromosome	GO_CellularComponent-GOA_17.11.2016_10h53	0.00273634	0.00547268	1.67932e-09	1.00759e-08	[5, 6, 7, 8]	Group5	3.7037	4	[baf-1, cls-2, mbk-2, zwl-1]
GO:0005815	microtubule organizing center	GO_CellularComponent-GOA_17.11.2016_10h53	1.48247e-05	0.000177897	1.67932e-09	1.00759e-08	[4, 5, 6, 7, 8, 9]	Group5	6.06061	6	[cls-2, mbk-2, nud-2, sas-4, szy-20, zyg-9]
GO:0005819	spindle	GO_CellularComponent-GOA_17.11.2016_10h53	0.00613451	0.00613451	1.67932e-09	1.00759e-08	[4, 5, 6, 7, 8, 9]	Group5	4.34783	3	[cls-2, mbk-2, zyg-9]
GO:0015630	microtubule cytoskeleton	GO_CellularComponent-GOA_17.11.2016_10h53	3.21054e-11	6.74213e-10	1.67932e-09	1.00759e-08	[5, 6, 7, 8]	Group5	6.56566	13	[che-3, cls-1, cls-2, cls-3, dnc-6, mbk-2, noca-1, nud-2, ptrn-1, sas-4, szy-20, vab-8, zyg-9]
GO:0098687	chromosomal region	GO_CellularComponent-GOA_17.11.2016_10h53	6.51811e-05	0.000716992	1.67932e-09	1.00759e-08	[4, 5, 6, 7, 8, 9]	Group5	6.32911	5	[baf-1, cls-2, nud-2, zwl-1, zyg-9]
GO:0099513	polymeric cytoskeletal fiber	GO_CellularComponent-GOA_17.11.2016_10h53	1.76013e-08	3.16824e-07	1.67932e-09	1.00759e-08	[4, 5, 6, 7, 8, 9]	Group5	7.31707	9	[che-3, cls-1, cls-2, cls-3, noca-1, ptrn-1, unc-84, vab-8, zyg-9]
GO:0000776	kinetochore	GO_CellularComponent-GOA_17.11.2016_10h53	9.80376e-05	0.000882338	1.67932e-09	1.00759e-08	[3, 4, 5, 6, 7, 8, 9, 10, 11]	Group5	8.88889	4	[cls-2, nud-2, zwl-1, zyg-9]
GO:0005813	centrosome	GO_CellularComponent-GOA_17.11.2016_10h53	1.95878e-06	2.74229e-05	1.67932e-09	1.00759e-08	[4, 5, 6, 7, 8, 9, 10]	Group5	8.57143	6	[cls-2, mbk-2, nud-2, sas-4, szy-20, zyg-9]
GO:0000775	chromosome, centromeric region	GO_CellularComponent-GOA_17.11.2016_10h53	1.11118e-05	0.000144453	1.67932e-09	1.00759e-08	[5, 6, 7, 8, 9, 10]	Group5	9.09091	5	[baf-1, cls-2, nud-2, zwl-1, zyg-9]
GO:0005874	microtubule	GO_CellularComponent-GOA_17.11.2016_10h53	1.91849e-08	3.26144e-07	1.67932e-09	1.00759e-08	[5, 6, 7, 8, 9, 10]	Group5	9.1954	8	[che-3, cls-1, cls-2, cls-3, noca-1, ptrn-1, vab-8, zyg-9]
GO:0000779	condensed chromosome, centromeric region	GO_CellularComponent-GOA_17.11.2016_10h53	0.00066922	0.0033461	1.67932e-09	1.00759e-08	[6, 7, 8, 9, 10, 11]	Group5	9.375	3	[baf-1, cls-2, zwl-1]
GO:0099512	supramolecular fiber	GO_CellularComponent-GOA_17.11.2016_10h53	4.62526e-05	0.000277516	0.00141169	0.00141169	[3]	Group2	4.87805	6	[mec-12, mec-7, tba-2, tba-8, tbb-2, tbb-4]
GO:0015630	microtubule cytoskeleton	GO_CellularComponent-GOA_17.11.2016_10h53	0.000620102	0.00248041	0.00141169	0.00141169	[5, 6, 7, 8]	Group2	3.0303	6	[mec-12, mec-7, tba-2, tba-8, tbb-2, tbb-4]
GO:0099513	polymeric cytoskeletal fiber	GO_CellularComponent-GOA_17.11.2016_10h53	4.62526e-05	0.000277516	0.00141169	0.00141169	[4, 5, 6, 7, 8, 9]	Group2	4.87805	6	[mec-12, mec-7, tba-2, tba-8, tbb-2, tbb-4]
GO:0005874	microtubule	GO_CellularComponent-GOA_17.11.2016_10h53	6.37352e-06	4.46147e-05	0.00141169	0.00141169	[5, 6, 7, 8, 9, 10]	Group2	6.89655	6	[mec-12, mec-7, tba-2, tba-8, tbb-2, tbb-4]
Mitochondria
ID	Term	Ontology Source	Term PValue	Term PValue Corrected with Bonferroni step down	Group PValue	Group PValue Corrected with Bonferroni step down	GOLevels	GOGroups	% Associated Genes	Nr. Genes	Associated Genes Found
GO:0005741	mitochondrial outer membrane	GO_CellularComponent-GOA_17.11.2016_10h53	0.00055976	0.00111952	0.000712033	0.000712033	[4, 5, 6, 7, 8, 9, 10, 11]	Group1	12.5	3	[pgam-5, tomm-22, tomm-40]
GO:0098796	membrane protein complex	GO_CellularComponent-GOA_17.11.2016_10h53	1.95956e-09	4.11508e-08	1.95956e-09	5.87869e-09	[2, 3]	Group2	5.38462	14	[F58F12.1, T20H4.5, atp-2, mev-1, sdha-1, sdhb-1, sod-2, tomm-22, tomm-40, vha-11, vha-12, vha-14, vha-2, vha-9]
GO:0016469	proton-transporting two-sector ATPase complex	GO_CellularComponent-GOA_17.11.2016_10h53	6.79303e-09	1.29068e-07	1.95956e-09	5.87869e-09	[3, 4]	Group2	17.9487	7	[F58F12.1, atp-2, vha-11, vha-12, vha-14, vha-2, vha-9]
GO:0033178	proton-transporting two-sector ATPase complex, catalytic domain	GO_CellularComponent-GOA_17.11.2016_10h53	5.37608e-08	9.13934e-07	1.95956e-09	5.87869e-09	[3, 4, 5]	Group2	31.25	5	[F58F12.1, atp-2, vha-11, vha-12, vha-9]
GO:0033176	proton-transporting V-type ATPase complex	GO_CellularComponent-GOA_17.11.2016_10h53	1.40843e-07	2.11265e-06	1.95956e-09	5.87869e-09	[4, 5]	Group2	26.3158	5	[vha-11, vha-12, vha-14, vha-2, vha-9]
GO:0033180	proton-transporting V-type ATPase, V1 domain	GO_CellularComponent-GOA_17.11.2016_10h53	1.67564e-05	0.000100538	1.95956e-09	5.87869e-09	[4, 5, 6]	Group2	37.5	3	[vha-11, vha-12, vha-9]
GO:0031975	envelope	GO_CellularComponent-GOA_17.11.2016_10h53	5.99596e-10	1.31911e-08	1.01899e-25	4.07598e-25	[2, 3]	Group3	5.30035	15	[F58F12.1, T20H4.5, ZK1236.1, atp-2, ima-2, let-754, mev-1, pgam-5, sdha-1, sdhb-1, sod-2, tin-44, tomm-22, tomm-40, zyg-12]
GO:0070469	respiratory chain	GO_CellularComponent-GOA_17.11.2016_10h53	2.39929e-05	0.000119965	1.01899e-25	4.07598e-25	[2, 3]	Group3	9.80392	5	[T20H4.5, mev-1, sdha-1, sdhb-1, ucr-1]
GO:0098796	membrane protein complex	GO_CellularComponent-GOA_17.11.2016_10h53	1.95956e-09	4.11508e-08	1.01899e-25	4.07598e-25	[2, 3]	Group3	5.38462	14	[F58F12.1, T20H4.5, atp-2, mev-1, sdha-1, sdhb-1, sod-2, tomm-22, tomm-40, vha-11, vha-12, vha-14, vha-2, vha-9]
GO:1990204	oxidoreductase complex	GO_CellularComponent-GOA_17.11.2016_10h53	1.66162e-06	1.66162e-05	1.01899e-25	4.07598e-25	[2, 3]	Group3	11.1111	6	[T20H4.5, dlat-1, gpdh-2, mev-1, sdha-1, sdhb-1]
GO:0016469	proton-transporting two-sector ATPase complex	GO_CellularComponent-GOA_17.11.2016_10h53	6.79303e-09	1.29068e-07	1.01899e-25	4.07598e-25	[3, 4]	Group3	17.9487	7	[F58F12.1, atp-2, vha-11, vha-12, vha-14, vha-2, vha-9]
GO:0098803	respiratory chain complex	GO_CellularComponent-GOA_17.11.2016_10h53	0.000185158	0.000555474	1.01899e-25	4.07598e-25	[3, 4]	Group3	9.52381	4	[T20H4.5, mev-1, sdha-1, sdhb-1]
GO:0033178	proton-transporting two-sector ATPase complex, catalytic domain	GO_CellularComponent-GOA_17.11.2016_10h53	5.37608e-08	9.13934e-07	1.01899e-25	4.07598e-25	[3, 4, 5]	Group3	31.25	5	[F58F12.1, atp-2, vha-11, vha-12, vha-9]
GO:0045273	respiratory chain complex II	GO_CellularComponent-GOA_17.11.2016_10h53	6.04376e-06	4.23063e-05	1.01899e-25	4.07598e-25	[3, 4, 5]	Group3	50	3	[mev-1, sdha-1, sdhb-1]
GO:0045281	succinate dehydrogenase complex	GO_CellularComponent-GOA_17.11.2016_10h53	3.03683e-06	2.73315e-05	1.01899e-25	4.07598e-25	[2, 3, 4, 5, 6]	Group3	60	3	[mev-1, sdha-1, sdhb-1]
GO:0033176	proton-transporting V-type ATPase complex	GO_CellularComponent-GOA_17.11.2016_10h53	1.40843e-07	2.11265e-06	1.01899e-25	4.07598e-25	[4, 5]	Group3	26.3158	5	[vha-11, vha-12, vha-14, vha-2, vha-9]
GO:0045283	fumarate reductase complex	GO_CellularComponent-GOA_17.11.2016_10h53	3.03683e-06	2.73315e-05	1.01899e-25	4.07598e-25	[3, 4, 5, 6]	Group3	60	3	[mev-1, sdha-1, sdhb-1]
GO:0031967	organelle envelope	GO_CellularComponent-GOA_17.11.2016_10h53	5.70812e-10	1.36995e-08	1.01899e-25	4.07598e-25	[3, 4, 5, 6, 7]	Group3	5.31915	15	[F58F12.1, T20H4.5, ZK1236.1, atp-2, ima-2, let-754, mev-1, pgam-5, sdha-1, sdhb-1, sod-2, tin-44, tomm-22, tomm-40, zyg-12]
GO:0045257	succinate dehydrogenase complex (ubiquinone)	GO_CellularComponent-GOA_17.11.2016_10h53	3.03683e-06	2.73315e-05	1.01899e-25	4.07598e-25	[3, 4, 5, 6, 7]	Group3	60	3	[mev-1, sdha-1, sdhb-1]
GO:0005739	mitochondrion	GO_CellularComponent-GOA_17.11.2016_10h53	1.25867e-22	3.27253e-21	1.01899e-25	4.07598e-25	[4, 5, 6, 7]	Group3	5.95903	32	[F58F12.1, T20H4.5, W03F8.3, ZK1236.1, atp-2, cts-1, cyn-1, dbt-1, dlat-1, dld-1, fum-1, got-1.2, gsr-1, idha-1, let-754, mel-32, mev-1, pdha-1, pdhb-1, pgam-5, sdha-1, sdhb-1, sod-1, sod-2, suca-1, sucg-1, sucl-1, tin-44, tomm-22, tomm-40, trxr-2, ucr-1]
GO:0019866	organelle inner membrane	GO_CellularComponent-GOA_17.11.2016_10h53	8.13599e-07	9.76319e-06	1.01899e-25	4.07598e-25	[3, 4, 5, 6, 7, 8]	Group3	5.96026	9	[F58F12.1, T20H4.5, ZK1236.1, atp-2, mev-1, sdha-1, sdhb-1, sod-2, tin-44]
GO:0044429	mitochondrial part	GO_CellularComponent-GOA_17.11.2016_10h53	8.20451e-15	2.05113e-13	1.01899e-25	4.07598e-25	[3, 4, 5, 6, 7, 8]	Group3	6.57895	20	[F58F12.1, T20H4.5, ZK1236.1, atp-2, cts-1, dbt-1, dlat-1, dld-1, let-754, mev-1, pdhb-1, pgam-5, sdha-1, sdhb-1, sod-2, sucl-1, tin-44, tomm-22, tomm-40, ucr-1]
GO:0098798	mitochondrial protein complex	GO_CellularComponent-GOA_17.11.2016_10h53	4.71724e-08	8.49103e-07	1.01899e-25	4.07598e-25	[3, 4, 5, 6, 7, 8, 9]	Group3	10.3896	8	[F58F12.1, T20H4.5, mev-1, sdha-1, sdhb-1, sod-2, tomm-22, tomm-40]
GO:0005740	mitochondrial envelope	GO_CellularComponent-GOA_17.11.2016_10h53	5.81635e-10	1.33776e-08	1.01899e-25	4.07598e-25	[4, 5, 6, 7, 8, 9]	Group3	6.66667	13	[F58F12.1, T20H4.5, ZK1236.1, atp-2, let-754, mev-1, pgam-5, sdha-1, sdhb-1, sod-2, tin-44, tomm-22, tomm-40]
GO:0005759	mitochondrial matrix	GO_CellularComponent-GOA_17.11.2016_10h53	1.06266e-07	1.70025e-06	1.01899e-25	4.07598e-25	[4, 5, 6, 7, 8, 9]	Group3	7.56302	9	[ZK1236.1, cts-1, dbt-1, dlat-1, dld-1, pdhb-1, sod-2, sucl-1, ucr-1]
GO:0031966	mitochondrial membrane	GO_CellularComponent-GOA_17.11.2016_10h53	3.652e-09	7.30401e-08	1.01899e-25	4.07598e-25	[3, 4, 5, 6, 7, 8, 9, 10]	Group3	6.52174	12	[F58F12.1, T20H4.5, ZK1236.1, atp-2, mev-1, pgam-5, sdha-1, sdhb-1, sod-2, tin-44, tomm-22, tomm-40]
GO:0044455	mitochondrial membrane part	GO_CellularComponent-GOA_17.11.2016_10h53	1.92248e-07	2.69147e-06	1.01899e-25	4.07598e-25	[2, 3, 4, 5, 6, 7, 8, 9, 10, 11]	Group3	8.69565	8	[F58F12.1, T20H4.5, mev-1, sdha-1, sdhb-1, sod-2, tomm-22, tomm-40]
GO:0005743	mitochondrial inner membrane	GO_CellularComponent-GOA_17.11.2016_10h53	5.13577e-07	6.6765e-06	1.01899e-25	4.07598e-25	[4, 5, 6, 7, 8, 9, 10, 11]	Group3	6.29371	9	[F58F12.1, T20H4.5, ZK1236.1, atp-2, mev-1, sdha-1, sdhb-1, sod-2, tin-44]
GO:0005746	mitochondrial respiratory chain	GO_CellularComponent-GOA_17.11.2016_10h53	0.000152751	0.000611004	1.01899e-25	4.07598e-25	[3, 4, 5, 6, 7, 8, 9, 10, 11, 12]	Group3	10	4	[T20H4.5, mev-1, sdha-1, sdhb-1]
GO:0098800	inner mitochondrial membrane protein complex	GO_CellularComponent-GOA_17.11.2016_10h53	5.98476e-06	4.78781e-05	1.01899e-25	4.07598e-25	[3, 4, 5, 6, 7, 8, 9, 10, 11, 12]	Group3	8.95522	6	[F58F12.1, T20H4.5, mev-1, sdha-1, sdhb-1, sod-2]
GO:0005749	mitochondrial respiratory chain complex II, succinate dehydrogenase complex (ubiquinone)	GO_CellularComponent-GOA_17.11.2016_10h53	3.03683e-06	2.73315e-05	1.01899e-25	4.07598e-25	[4, 5, 6, 7, 8, 9, 10, 11, 12, 13]	Group3	60	3	[mev-1, sdha-1, sdhb-1]
GO:0005759	mitochondrial matrix	GO_CellularComponent-GOA_17.11.2016_10h53	0.000383157	0.000383157	0.000383157	0.000383157	[4, 5, 6, 7, 8, 9]	Group0	4.20168	5	[E02H1.1, atad-3, mrpl-49, mrps-24, mtss-1]
GO:0005761	mitochondrial ribosome	GO_CellularComponent-GOA_17.11.2016_10h53	0.0187864	0.187864	0.0187864	0.0751455	[3, 4, 5, 6, 7, 8, 9, 10]	Group04	6.12245	3	[mrpl-11, mrps-14, mrps-15]
GO:0005739	mitochondrion	GO_CellularComponent-GOA_17.11.2016_10h53	1.70905e-15	1.87995e-14	1.70905e-15	5.12714e-15	[4, 5, 6, 7]	Group0	4.28305	23	[B0250.5, B0272.3, B0303.3, C05C10.3, F27D4.1, F54D5.7, K11H3.3, R11F4.1, acdh-10, acdh-11, asg-1, chch-3, dif-1, ech-6, gas-1, glna-2, glna-3, gstk-2, gta-1, har-1, kat-1, nduf-7, ymel-1]
GO:0019866	organelle inner membrane	GO_CellularComponent-GOA_17.11.2016_10h53	1.60537e-05	9.63224e-05	6.87482e-11	1.37496e-10	[3, 4, 5, 6, 7, 8]	Group2	4.63576	7	[K11H3.3, asg-1, chch-3, dif-1, gas-1, nduf-7, ymel-1]
GO:0044429	mitochondrial part	GO_CellularComponent-GOA_17.11.2016_10h53	4.76081e-11	4.76081e-10	6.87482e-11	1.37496e-10	[3, 4, 5, 6, 7, 8]	Group2	4.93421	15	[B0272.3, F27D4.1, F54D5.7, K11H3.3, acdh-10, asg-1, chch-3, dif-1, ech-6, gas-1, glna-2, glna-3, gta-1, nduf-7, ymel-1]
GO:0098798	mitochondrial protein complex	GO_CellularComponent-GOA_17.11.2016_10h53	0.00830727	0.0166145	6.87482e-11	1.37496e-10	[3, 4, 5, 6, 7, 8, 9]	Group2	3.8961	3	[asg-1, gas-1, nduf-7]
GO:0005740	mitochondrial envelope	GO_CellularComponent-GOA_17.11.2016_10h53	8.25179e-05	0.000330071	6.87482e-11	1.37496e-10	[4, 5, 6, 7, 8, 9]	Group2	3.58974	7	[K11H3.3, asg-1, chch-3, dif-1, gas-1, nduf-7, ymel-1]
GO:0005759	mitochondrial matrix	GO_CellularComponent-GOA_17.11.2016_10h53	2.25088e-07	2.0258e-06	6.87482e-11	1.37496e-10	[4, 5, 6, 7, 8, 9]	Group2	6.72269	8	[B0272.3, F27D4.1, F54D5.7, acdh-10, ech-6, glna-2, glna-3, gta-1]
GO:0031966	mitochondrial membrane	GO_CellularComponent-GOA_17.11.2016_10h53	5.71838e-05	0.000285919	6.87482e-11	1.37496e-10	[3, 4, 5, 6, 7, 8, 9, 10]	Group2	3.80435	7	[K11H3.3, asg-1, chch-3, dif-1, gas-1, nduf-7, ymel-1]
GO:0044455	mitochondrial membrane part	GO_CellularComponent-GOA_17.11.2016_10h53	0.0134702	0.0134702	6.87482e-11	1.37496e-10	[2, 3, 4, 5, 6, 7, 8, 9, 10, 11]	Group2	3.26087	3	[asg-1, gas-1, nduf-7]
GO:0005743	mitochondrial inner membrane	GO_CellularComponent-GOA_17.11.2016_10h53	1.1252e-05	7.87638e-05	6.87482e-11	1.37496e-10	[4, 5, 6, 7, 8, 9, 10, 11]	Group2	4.8951	7	[K11H3.3, asg-1, chch-3, dif-1, gas-1, nduf-7, ymel-1]
GO:0098800	inner mitochondrial membrane protein complex	GO_CellularComponent-GOA_17.11.2016_10h53	0.00565193	0.0169558	6.87482e-11	1.37496e-10	[3, 4, 5, 6, 7, 8, 9, 10, 11, 12]	Group2	4.47761	3	[asg-1, gas-1, nduf-7]
GO:0098798	mitochondrial protein complex	GO_CellularComponent-GOA_17.11.2016_10h53	0.00793721	0.0158744	0.000603783	0.00120757	[3, 4, 5, 6, 7, 8, 9]	Group1	3.8961	3	[C34C12.8, Y82E9BR.3, phb-2]
GO:0005740	mitochondrial envelope	GO_CellularComponent-GOA_17.11.2016_10h53	0.000572151	0.00286075	0.000603783	0.00120757	[4, 5, 6, 7, 8, 9]	Group1	3.07692	6	[C34C12.8, F01G4.6, R53.4, Y82E9BR.3, cyc-2.1, phb-2]
GO:0044455	mitochondrial membrane part	GO_CellularComponent-GOA_17.11.2016_10h53	0.0128825	0.0128825	0.000603783	0.00120757	[2, 3, 4, 5, 6, 7, 8, 9, 10, 11]	Group1	3.26087	3	[C34C12.8, Y82E9BR.3, phb-2]
GO:0098800	inner mitochondrial membrane protein complex	GO_CellularComponent-GOA_17.11.2016_10h53	0.00539666	0.01619	0.000603783	0.00120757	[3, 4, 5, 6, 7, 8, 9, 10, 11, 12]	Group1	4.47761	3	[C34C12.8, Y82E9BR.3, phb-2]
Axon & vesicles
ID	Term	Ontology Source	Term PValue	Term PValue Corrected with Bonferroni step down	Group PValue	Group PValue Corrected with Bonferroni step down	GOLevels	GOGroups	% Associated Genes	Nr. Genes	Associated Genes Found
GO:0030133	transport vesicle	GO_CellularComponent-GOA_17.11.2016_10h53	0.0118768	0.0118768	0.0118768	0.0118768	[3, 4, 5, 6, 7, 8]	Group0	4.7619	3	[lin-10, rab-3, syx-2]
GO:0030424	axon	GO_CellularComponent-GOA_17.11.2016_10h53	0.00646302	0.0517042	0.0029327	0.00586541	[4, 5]	Group02	3.125	5	[akt-1, dlk-1, dyn-1, rab-10, syd-2]
GO:0000145	exocyst	GO_CellularComponent-GOA_17.11.2016_10h53	1.87211e-07	7.114e-06	7.66486e-14	7.66486e-13	[3, 5, 6, 7, 8, 9, 10]	Group03	50	4	[sec-15, sec-5, sec-6, sec-8]
GO:0030424	axon	GO_CellularComponent-GOA_17.11.2016_10h53	0.00646302	0.0517042	5.5017e-05	0.000275085	[4, 5]	Group05	3.125	5	[akt-1, dlk-1, dyn-1, rab-10, syd-2]
GO:0030139	endocytic vesicle	GO_CellularComponent-GOA_17.11.2016_10h53	4.21879e-05	0.00126564	5.5017e-05	0.000275085	[5, 6, 7, 8]	Group05	14.8148	4	[ced-6, chc-1, dyn-1, lrp-1]
GO:0012506	vesicle membrane	GO_CellularComponent-GOA_17.11.2016_10h53	0.00974812	0.0584887	9.79847e-09	6.85893e-08	[3, 4]	Group07	5	3	[chc-1, copz-1, dyn-1]
GO:0030659	cytoplasmic vesicle membrane	GO_CellularComponent-GOA_17.11.2016_10h53	0.00974812	0.0584887	9.79847e-09	6.85893e-08	[4, 5, 6, 7, 8, 9]	Group07	5	3	[chc-1, copz-1, dyn-1]
GO:0031982	vesicle	GO_CellularComponent-GOA_17.11.2016_10h53	1.06495e-05	0.000351434	4.32722e-11	3.46177e-10	[3]	Group09	4.13223	10	[ced-6, chc-1, copz-1, cpl-1, dyn-1, lrp-1, ptp-2, rab-10, vps-11, vps-52]
GO:0012506	vesicle membrane	GO_CellularComponent-GOA_17.11.2016_10h53	0.00974812	0.0584887	4.32722e-11	3.46177e-10	[3, 4]	Group09	5	3	[chc-1, copz-1, dyn-1]
GO:0097708	intracellular vesicle	GO_CellularComponent-GOA_17.11.2016_10h53	5.49446e-05	0.00159339	4.32722e-11	3.46177e-10	[3, 4, 5]	Group09	3.82979	9	[ced-6, chc-1, copz-1, dyn-1, lrp-1, ptp-2, rab-10, vps-11, vps-52]
GO:0031410	cytoplasmic vesicle	GO_CellularComponent-GOA_17.11.2016_10h53	5.49446e-05	0.00159339	4.32722e-11	3.46177e-10	[4, 5, 6, 7]	Group09	3.82979	9	[ced-6, chc-1, copz-1, dyn-1, lrp-1, ptp-2, rab-10, vps-11, vps-52]
GO:0044433	cytoplasmic vesicle part	GO_CellularComponent-GOA_17.11.2016_10h53	0.000154628	0.00355645	4.32722e-11	3.46177e-10	[3, 4, 5, 6, 7, 8]	Group09	5.45455	6	[chc-1, copz-1, dyn-1, rab-10, vps-11, vps-52]
GO:0030139	endocytic vesicle	GO_CellularComponent-GOA_17.11.2016_10h53	4.21879e-05	0.00126564	4.32722e-11	3.46177e-10	[5, 6, 7, 8]	Group09	14.8148	4	[ced-6, chc-1, dyn-1, lrp-1]
GO:0030659	cytoplasmic vesicle membrane	GO_CellularComponent-GOA_17.11.2016_10h53	0.00974812	0.0584887	4.32722e-11	3.46177e-10	[4, 5, 6, 7, 8, 9]	Group09	5	3	[chc-1, copz-1, dyn-1]
GO:0030424	axon	GO_CellularComponent-GOA_17.11.2016_10h53	0.000751398	0.00751398	2.61677e-06	1.30839e-05	[4, 5]	Group3	3.125	5	[gcy-28, gpa-2, gpa-5, lite-1, tsp-17]
Presynapse
ID	Term	Ontology Source	Term PValue	Term PValue Corrected with Bonferroni step down	Group PValue	Group PValue Corrected with Bonferroni step down	GOLevels	GOGroups	% Associated Genes	Nr. Genes	Associated Genes Found
GO:0098793	presynapse	GO_CellularComponent-GOA_17.11.2016_10h53	0.0210796	0.0632389	0.0029327	0.00586541	[2, 3, 4]	Group02	3.75	3	[dyn-1, ppm-2, syd-2]
GO:0048786	presynaptic active zone	GO_CellularComponent-GOA_17.11.2016_10h53	0.000132236	0.00330591	0.0029327	0.00586541	[2, 3, 4, 5]	Group02	21.4286	3	[dyn-1, ppm-2, syd-2]
Lists
Plasma membrane and extracellular matrix	Cilia and dendrites	Cell body and cytoplasm	Nucleus	Golgi apparatus	Cytoskeleton	Mitochondria	Axon and vesicles	Presynapse	Other				Subcellular compartment					# Proteins			% Proteins in subcellular compartment
aph-2	akt-1	acly-1	ash-2	arf-1.2	act-4	acdh-10	akt-1	dyn-1	acdh-10				Plasma membrane and ECM					46			7.30159
asp-1	daf-11	aco-1	atad-3	chc-1	arx-2	acdh-11	ced-6	ppm-2	ads-1				Cilia and dendrites					17			2.69841
chc-1	daf-9	ahcy-1	atm-1	cogc-4	baf-1	asg-1	chc-1	syd-2	akt-1				Cell body and cytoplasm					177			28.0952
che-3	dlk-1	akt-1	baf-1	copz-1	cap-1	atad-3	copz-1		ash-2				Nucleus					114			18.0952
daf-11	egl-10	alx-1	C16C10.2	fut-8	cap-2	atp-2	cpl-1		asp-3				Golgi apparatus					25			3.96825
deb-1	egl-9	ash-2	C27F2.10	gly-10	chc-1	B0250.5	dlk-1		cdc-48.1				Cytoskeleton					71			11.2698
dig-1	elp-1	atm-1	C37H5.5	gly-13	che-3	B0272.3	dyn-1		ced-6				Mitochondria					77			12.2222
dyn-1	gcy-28	atx-2	cdc-48.1	gly-6	cls-1	B0303.3	gcy-28		chc-1				Axon and vesicles					25			3.96825
dys-1	gcy-36	C36A4.4	cec-1	gly-7	cls-2	C05C10.3	gpa-2		cpl-1				Presynapse					3			0.47619
egl-10	gcy-9	cdc-48.1	ced-3	gly-8	cls-3	C34C12.8	gpa-5		cpr-4				Other					75			11.9048
emb-9	gpa-2	cdc-48.2	ced-4	gly-9	cmd-1	chch-3	lin-10		cpr-6								Sum	630
fbl-1	gpa-5	ced-3	cmd-1	gon-1	cpna-1	cts-1	lite-1		crt-1
gcy-19	lite-1	ced-4	cpsf-1	lge-1	cye-1	cyc-2.1	lrp-1		daf-22
gcy-28	odr-1	ced-6	cup-2	lin-10	deb-1	cyn-1	ptp-2		ddo-1
gcy-31	tsp-17	chc-1	cye-1	lrp-1	dhc-1	dbt-1	rab-10		dyn-1
gcy-36	uev-1	cul-5	daf-9	mig-22	dlc-1	dif-1	rab-3		egl-10
gcy-4	uev-3	cup-2	dao-5	nsf-1	dnc-6	dlat-1	sec-15		fut-8
gcy-7		cye-1	dhc-1	pad-2	dyn-1	dld-1	sec-5		gap-2
goa-1		daf-11	div-1	rab-10	dys-1	E02H1.1	sec-6		gei-17
gon-1		daf-9	dpy-21	rab-11.1	elp-1	ech-6	sec-8		gld-1
gpa-2		dbt-1	dpy-28	T24B1.1	grdn-1	F01G4.6	syd-2		glh-1
gpa-5		ddb-1	E02H1.1	tomm-20	ifa-1	F27D4.1	syx-2		gly-13
gpa-7		dhc-1	elpc-4	vha-15	ifa-4	F54D5.7	tsp-17		goa-1
hmp-1		dlc-1	emb-30	vps-52	ifb-2	F58F12.1	vps-11		gpa-2
hmp-2		dre-1	F44B9.8	W02F12.2	ifc-1	fum-1	vps-52		gpa-5
ifb-2		egl-10	F53E10.6		ifc-2	gas-1			gstk-2
jac-1		egl-45	gei-17		ifd-1	glna-2			hsp-3
let-2		eif-3.C	glh-1		ifp-1	glna-3			hsp-4
let-502		eif-3.D	gly-13		kin-19	got-1.2			htz-1
lrp-1		eif-3.E	hil-4		let-502	gpdh-2			ife-1
lys-1		eif-3.H	him-6		lev-11	gsr-1			laf-1
mig-6		eif-3.I	his-41		lmn-1	gstk-2			let-502
mtm-1		elp-1	his-71		mbk-2	gta-1			let-858
noca-1		emb-30	his-74		mec-12	har-1			mab-20
odr-1		enol-1	hmg-3		mec-7	idha-1			mdt-19
pan-1		F44B9.8	hrp-1		mlc-1	ima-2			mig-22
par-3		fum-1	htz-1		mlc-3	K11H3.3			mrpl-11
pat-2		gap-2	ife-1		mlc-5	kat-1			mrps-14
pgp-1		gcy-19	ima-3		mup-2	let-754			mrps-15
pgp-3		gcy-28	larp-1		myo-2	mel-32			npp-10				Created with the following website: https://www.meta-chart.com/pie#/display
pxf-1		gcy-31	lbp-5		myo-3	mev-1			nsf-1
pxn-1		gcy-36	let-418		noca-1	mrpl-11			oma-1
pxn-2		gcy-4	let-858		nud-2	mrpl-49			oma-2
snap-29		gcy-7	lmn-1		paa-1	mrps-14			paa-1
unc-52		gcy-9	mag-1		pat-2	mrps-15			pad-1
wts-1		gei-17	mat-2		pfn-2	mrps-24			pdi-1
		gld-1	mdt-19		pfn-3	mtss-1			pgam-5
		glh-1	mdt-20		ptp-1	nduf-7			plx-2
		goa-1	mes-2		ptrn-1	pdha-1			prp-19
		got-1.2	mes-6		rho-1	pdhb-1			rab-10
		gpa-2	mix-1		rpn-2	pgam-5			rde-12
		gpa-5	mog-1		sas-4	phb-2			rho-1
		gsr-1	mrpl-49		slo-1	R11F4.1			rpb-8
		his-71	mrps-24		szy-20	R53.4			rps-13
		his-74	mtss-1		tba-2	sdha-1			rpt-1
		htz-1	nath-10		tba-8	sdhb-1			rpt-2
		ifb-2	nhr-60		tbb-2	sod-1			rpt-3
		ife-1	nol-9		tbb-4	sod-2			rpt-4
		ima-2	nola-3		tni-4	suca-1			rpt-5				Graph on Meta-Chart website adapted using PowerPoint
		K02D10.1	npp-10		tth-1	sucg-1			rpt-6
		kin-18	npp-14		ttn-1	sucl-1			snap-29
		kin-19	npp-18		unc-112	T20H4.5			snr-6
		laf-1	npp-19		unc-116	tin-44			T24B1.1
		larp-1	nud-2		unc-15	tomm-22			tomm-22
		let-754	nxf-1		unc-22	tomm-40			tomm-40
		let-858	oma-1		unc-60	trxr-2			trr-1
		lite-1	oma-2		unc-84	ucr-1			uev-3
		mat-2	paa-1		unc-87	vha-11			vps-11
		mbk-2	pfs-2		vab-8	vha-12			vps-16
		mdt-19	prde-1		zwl-1	vha-14			vps-26
		mes-2	prp-19		zyg-9	vha-2			vps-41
		mes-6	ran-1			vha-9			vps-52
		mig-5	rde-12			W03F8.3			wago-1
		mmaa-1	rha-2			Y82E9BR.3			Y48A6B.3
		mrpl-11	rpa-1			ymel-1			Y54E10A.10
		mrps-14	rpb-8			ZK1236.1
		mrps-15	rpn-2			zyg-12
		mrps-18C	rps-13
		mtm-1	rpt-1
		npp-10	rpt-2
		nprl-3	rpt-3
		nra-2	rpt-4
		odr-1	rpt-5
		oma-1	rpt-6
		oma-2	scc-3
		paa-1	sdc-1
		pan-1	slx-1
		par-1	snr-2
		par-3	snr-6
		pas-3	sut-2
		pas-4	T20B12.7
		pas-6	tag-151
		pas-7	tim-1
		patr-1	top-1
		pbs-6	trr-1
		pfn-2	tsp-17
		pfn-3	uaf-1
		prp-19	ubc-9
		rde-12	ubc-9]
		rho-1	ubl-5
		ribo-1	ubxn-1
		rla-1	uev-3
		rpb-8	unc-116
		rpl-1	unc-84
		rpl-10	vit-2
		rpl-11.1	vps-34
		rpl-11.2	wago-1]
		rpl-12	wdr-12
		rpl-15	xrn-2
		rpl-17	Y48A6B.3
		rpl-18	Y54E10A.10
		rpl-20	Y66H1A.4
		rpl-22	ZK546.14
		rpl-25.1	ZK795.3
		rpl-25.2
		rpl-26
		rpl-27
		rpl-33
		rpl-35
		rpl-36
		rpl-6
		rpl-9
		rpn-10
		rpn-11
		rpn-2
		rpn-3
		rpn-6.1
		rpn-7
		rps-1
		rps-13
		rps-14
		rps-15
		rps-16
		rps-17
		rps-19
		rps-23
		rps-28
		rps-3
		rps-5
		rps-6
		rps-8
		rpt-1
		rpt-2
		rpt-3
		rpt-4
		rpt-5
		rpt-6
		sams-1
		sec-15
		sec-5
		sec-6
		sec-8
		sft-4
		skn-1
		snr-6
		sod-1
		srpa-68
		sucl-1
		trr-1
		uba-5
		ubc-9
		ubl-1
		ubq-2
		ubxn-1
		ubxn-2
		uev-1
		uev-3
		unc-11
		unc-57
		usp-14
		vdac-1
		vps-28
		vps-52
		wago-1
		Y47D3A.21
		Y48A6B.3
		Y54E10A.10

### Sheet: 6
Protein synthesis
ID	Term	Ontology Source	Term PValue	Term PValue Corrected with Bonferroni step down	Group PValue	Group PValue Corrected with Bonferroni step down	GOLevels	GOGroups	% Associated Genes	Nr. Genes	Associated Genes Found
GO:0002190	cap-independent translational initiation	GO_BiologicalProcess-GOA_17.11.2016_10h53	0.0280951	0.0280951	0.0280951	0.0561902	[5, 8, 9, 10]	Group09	50	1	[Y47D3A.21]
GO:0002192	IRES-dependent translational initiation	GO_BiologicalProcess-GOA_17.11.2016_10h53	0.0280951	0.0280951	0.0280951	0.0561902	[6, 9, 10, 11]	Group09	50	1	[Y47D3A.21]
GO:0006449	regulation of translational termination	GO_BiologicalProcess-GOA_17.11.2016_10h53	0.000590347	0.00177104	0.000590347	0.00236139	[5, 6, 7, 8, 9]	Group13	66.6667	2	[iff-1, iff-2]
GO:0006452	translational frameshifting	GO_BiologicalProcess-GOA_17.11.2016_10h53	0.000198628	0.00079451	0.000590347	0.00236139	[6, 7, 8, 9]	Group13	100	2	[iff-1, iff-2]
GO:0045905	positive regulation of translational termination	GO_BiologicalProcess-GOA_17.11.2016_10h53	0.000198628	0.00079451	0.000590347	0.00236139	[5, 6, 7, 8, 9, 10]	Group13	100	2	[iff-1, iff-2]
GO:0045901	positive regulation of translational elongation	GO_BiologicalProcess-GOA_17.11.2016_10h53	0.000198628	0.00079451	0.000590347	0.00236139	[6, 7, 8, 9, 10]	Group13	100	2	[iff-1, iff-2]
GO:0001732	formation of cytoplasmic translation initiation complex	GO_BiologicalProcess-GOA_17.11.2016_10h53	0.00691145	0.0138229	0.00691145	0.0138229	[5, 6, 7, 8, 9, 10]	Group00	100	1	[egl-45]
GO:0006431	methionyl-tRNA aminoacylation	GO_BiologicalProcess-GOA_17.11.2016_10h53	0.0137759	0.0137759	0.0137759	0.0137759	[7, 8, 9, 10, 11]	Group01	50	1	[mars-1]
GO:0006420	arginyl-tRNA aminoacylation	GO_BiologicalProcess-GOA_17.11.2016_10h53	0.0137759	0.0137759	0.0137759	0.0137759	[7, 8, 9, 10, 11]	Group02	50	1	[rars-1]
GO:0006426	glycyl-tRNA aminoacylation	GO_BiologicalProcess-GOA_17.11.2016_10h53	0.00691145	0.0138229	0.00691145	0.0138229	[7, 8, 9, 10, 11]	Group03	100	1	[gars-1]
GO:0006430	lysyl-tRNA aminoacylation	GO_BiologicalProcess-GOA_17.11.2016_10h53	0.00691145	0.0138229	0.00691145	0.0138229	[7, 8, 9, 10, 11]	Group04	100	1	[kars-1]
GO:0070125	mitochondrial translational elongation	GO_BiologicalProcess-GOA_17.11.2016_10h53	0.0137759	0.0137759	0.0137759	0.0137759	[6, 7, 8, 9]	Group06	50	1	[gfm-1]
GO:0002191	cap-dependent translational initiation	GO_BiologicalProcess-GOA_17.11.2016_10h53	0.00691145	0.0138229	0.00691145	0.0138229	[5, 8, 9, 10]	Group07	100	1	[eif-3.D]
GO:0006419	alanyl-tRNA aminoacylation	GO_BiologicalProcess-GOA_17.11.2016_10h53	0.0137759	0.0137759	0.0137759	0.0137759	[7, 8, 9, 10, 11]	Group09	50	1	[aars-2]
GO:0016876	ligase activity, forming aminoacyl-tRNA and related compounds	GO_MolecularFunction-GOA_17.11.2016_10h53	8.10976e-07	4.05488e-06	8.10976e-07	1.62195e-06	[4]	Group1	17.8571	5	[aars-2, gars-1, kars-1, mars-1, rars-1]
GO:0004812	aminoacyl-tRNA ligase activity	GO_MolecularFunction-GOA_17.11.2016_10h53	8.10976e-07	4.05488e-06	8.10976e-07	1.62195e-06	[5]	Group1	17.8571	5	[aars-2, gars-1, kars-1, mars-1, rars-1]
GO:0003723	RNA binding	GO_MolecularFunction-GOA_17.11.2016_10h53	6.359e-08	4.4513e-07	6.359e-08	1.9077e-07	[4]	Group3	3.18725	16	[aars-2, eef-1B.1, eef-1B.2, eef-1G, egl-45, eif-3.C, eif-3.D, eif-3.E, eif-3.H, eif-3.I, erfa-1, fib-1, gfm-1, hrpk-1, mars-1, mrps-5]
GO:0008135	translation factor activity, RNA binding	GO_MolecularFunction-GOA_17.11.2016_10h53	7.90426e-14	7.11384e-13	6.359e-08	1.9077e-07	[5]	Group3	18.3333	11	[eef-1B.1, eef-1B.2, eef-1G, egl-45, eif-3.C, eif-3.D, eif-3.E, eif-3.H, eif-3.I, erfa-1, gfm-1]
GO:0003743	translation initiation factor activity	GO_MolecularFunction-GOA_17.11.2016_10h53	1.08513e-07	6.51081e-07	6.359e-08	1.9077e-07	[6]	Group3	16.2162	6	[egl-45, eif-3.C, eif-3.D, eif-3.E, eif-3.H, eif-3.I]
GO:0003746	translation elongation factor activity	GO_MolecularFunction-GOA_17.11.2016_10h53	1.46933e-06	5.87732e-06	6.359e-08	1.9077e-07	[6]	Group3	28.5714	4	[eef-1B.1, eef-1B.2, eef-1G, gfm-1]
GO:0035600	tRNA methylthiolation	GO_BiologicalProcess-GOA_17.11.2016_10h53	0.0127031	0.0127031	0.0127031	0.0254061	[7, 8, 9, 10, 11]	Group03	50	1	[Y92H12BL.1]
GO:1990884	RNA acetylation	GO_BiologicalProcess-GOA_17.11.2016_10h53	0.00637149	0.012743	0.00637149	0.0191145	[6, 7, 8]	Group05	100	1	[nath-10]
GO:0051391	tRNA acetylation	GO_BiologicalProcess-GOA_17.11.2016_10h53	0.00637149	0.012743	0.00637149	0.0191145	[7, 8, 9, 10, 11]	Group05	100	1	[nath-10]
GO:0070084	protein initiator methionine removal	GO_BiologicalProcess-GOA_17.11.2016_10h53	0.0280951	0.0280951	0.0280951	0.0561902	[6, 7]	Group04	50	1	[map-2]
GO:0003723	RNA binding	GO_MolecularFunction-GOA_17.11.2016_10h53	5.36155e-11	1.55485e-09	5.36155e-11	3.75309e-10	[4]	Group1	5.57769	28	[Y47D3A.21, Y48A6B.3, Y54E10A.10, gld-1, iff-1, iff-2, laf-1, let-858, mrpl-11, mrps-15, rla-1, rpl-1, rpl-11.1, rpl-11.2, rpl-12, rpl-18, rpl-25.1, rpl-25.2, rpl-35, rpl-9, rps-13, rps-14, rps-15, rps-28, rps-3, rps-5, snr-6, srpa-68]
GO:0019843	rRNA binding	GO_MolecularFunction-GOA_17.11.2016_10h53	1.87039e-15	5.61118e-14	5.36155e-11	3.75309e-10	[5]	Group1	32.5	13	[Y54E10A.10, mrpl-11, mrps-15, rla-1, rpl-11.1, rpl-11.2, rpl-12, rpl-25.1, rpl-25.2, rpl-9, rps-13, rps-14, rps-5]
GO:0044822	poly(A) RNA binding	GO_MolecularFunction-GOA_17.11.2016_10h53	0.0100952	0.0807613	0.0100952	0.0302855	[5]	Group2	5.05051	5	[Y47D3A.21, gld-1, rpl-35, rps-14, rps-5]
GO:0003729	mRNA binding	GO_MolecularFunction-GOA_17.11.2016_10h53	0.00436519	0.0611127	0.0100952	0.0302855	[6]	Group2	6.17284	5	[Y47D3A.21, gld-1, rpl-35, rps-14, rps-5]
GO:0043021	ribonucleoprotein complex binding	GO_MolecularFunction-GOA_17.11.2016_10h53	0.00170094	0.0289161	0.0243499	0.0486999	[3]	Group4	10.2564	4	[Y47D3A.21, iff-1, iff-2, srpa-68]
GO:0043022	ribosome binding	GO_MolecularFunction-GOA_17.11.2016_10h53	0.00220892	0.0353427	0.0243499	0.0486999	[4]	Group4	15	3	[Y47D3A.21, iff-1, iff-2]
GO:0008135	translation factor activity, RNA binding	GO_MolecularFunction-GOA_17.11.2016_10h53	0.0452478	0.135743	0.0243499	0.0486999	[5]	Group4	5	3	[Y47D3A.21, iff-1, iff-2]
GO:0006419	alanyl-tRNA aminoacylation	GO_BiologicalProcess-GOA_17.11.2016_10h53	0.0137759	0.0137759	0.0137759	0.0137759	[7, 8, 9, 10, 11]	Group09	50	1	[aars-2]
Protein degradation
ID	Term	Ontology Source	Term PValue	Term PValue Corrected with Bonferroni step down	Group PValue	Group PValue Corrected with Bonferroni step down	GOLevels	GOGroups	% Associated Genes	Nr. Genes	Associated Genes Found
GO:0044389	ubiquitin-like protein ligase binding	GO_MolecularFunction-GOA_17.11.2016_10h53	0.000571616	0.00457293	0.000571616	0.00228646	[4]	Group1	8.33333	4	[cul-3, dlk-1, par-1, ppm-2]
GO:0031625	ubiquitin protein ligase binding	GO_MolecularFunction-GOA_17.11.2016_10h53	0.000571616	0.00457293	0.000571616	0.00228646	[5]	Group1	8.33333	4	[cul-3, dlk-1, par-1, ppm-2]
GO:0070534	protein K63-linked ubiquitination	GO_BiologicalProcess-GOA_17.11.2016_10h53	1.09558e-05	5.47791e-05	2.71057e-05	0.000135528	[10, 11]	Group10	75	3	[prp-19, ubc-12, uev-1]
GO:0070011	peptidase activity, acting on L-amino acid peptides	GO_MolecularFunction-GOA_17.11.2016_10h53	0.00502726	0.0653544	0.00502726	0.0251363	[4]	Group5	3.11688	12	[K02C4.3, ced-3, map-2, math-33, pas-3, pas-4, pas-6, pas-7, pbs-6, rpn-11, rpn-2, usp-14]
GO:0008234	cysteine-type peptidase activity	GO_MolecularFunction-GOA_17.11.2016_10h53	0.0412074	0.16483	0.00502726	0.0251363	[5]	Group5	4.08163	4	[K02C4.3, ced-3, math-33, usp-14]
GO:0070003	threonine-type peptidase activity	GO_MolecularFunction-GOA_17.11.2016_10h53	6.92782e-07	1.87051e-05	0.00502726	0.0251363	[5]	Group5	35.7143	5	[pas-3, pas-4, pas-6, pas-7, pbs-6]
GO:0004298	threonine-type endopeptidase activity	GO_MolecularFunction-GOA_17.11.2016_10h53	6.92782e-07	1.87051e-05	0.00502726	0.0251363	[6]	Group5	35.7143	5	[pas-3, pas-4, pas-6, pas-7, pbs-6]
GO:0101005	ubiquitinyl hydrolase activity	GO_MolecularFunction-GOA_17.11.2016_10h53	0.0118598	0.0830183	0.00502726	0.0251363	[3]	Group6	8.33333	3	[K02C4.3, math-33, usp-14]
GO:0070011	peptidase activity, acting on L-amino acid peptides	GO_MolecularFunction-GOA_17.11.2016_10h53	0.00502726	0.0653544	0.00502726	0.0251363	[4]	Group6	3.11688	12	[K02C4.3, ced-3, map-2, math-33, pas-3, pas-4, pas-6, pas-7, pbs-6, rpn-11, rpn-2, usp-14]
GO:0008234	cysteine-type peptidase activity	GO_MolecularFunction-GOA_17.11.2016_10h53	0.0412074	0.16483	0.00502726	0.0251363	[5]	Group6	4.08163	4	[K02C4.3, ced-3, math-33, usp-14]
GO:0036459	thiol-dependent ubiquitinyl hydrolase activity	GO_MolecularFunction-GOA_17.11.2016_10h53	0.0118598	0.0830183	0.00502726	0.0251363	[4, 7]	Group6	8.33333	3	[K02C4.3, math-33, usp-14]
GO:0019783	ubiquitin-like protein-specific protease activity	GO_MolecularFunction-GOA_17.11.2016_10h53	0.0157949	0.0947691	0.00502726	0.0251363	[6]	Group6	7.5	3	[K02C4.3, math-33, usp-14]
GO:0019787	ubiquitin-like protein transferase activity	GO_MolecularFunction-GOA_17.11.2016_10h53	0.00312598	0.0468897	0.00556292	0.0222517	[3]	Group7	4.82759	7	[cul-5, gei-17, prp-19, ubc-12, ubc-9, uev-1, uev-3]
GO:0019899	enzyme binding	GO_MolecularFunction-GOA_17.11.2016_10h53	0.00607927	0.0729512	0.00556292	0.0222517	[3]	Group7	3.367	10	[cul-5, paa-1, pcn-1, rpn-2, rpt-2, uba-5, ubc-12, ubc-9, uev-1, uev-3]
GO:0004842	ubiquitin-protein transferase activity	GO_MolecularFunction-GOA_17.11.2016_10h53	0.00972057	0.0972057	0.00556292	0.0222517	[4]	Group7	4.37956	6	[cul-5, prp-19, ubc-12, ubc-9, uev-1, uev-3]
GO:0044389	ubiquitin-like protein ligase binding	GO_MolecularFunction-GOA_17.11.2016_10h53	3.77644e-05	0.00094411	0.00556292	0.0222517	[4]	Group7	12.5	6	[cul-5, rpt-2, ubc-12, ubc-9, uev-1, uev-3]
GO:0061659	ubiquitin-like protein ligase activity	GO_MolecularFunction-GOA_17.11.2016_10h53	8.74291e-05	0.0020983	0.00556292	0.0222517	[4]	Group7	8.75	7	[cul-5, gei-17, prp-19, ubc-12, ubc-9, uev-1, uev-3]
GO:0031625	ubiquitin protein ligase binding	GO_MolecularFunction-GOA_17.11.2016_10h53	3.77644e-05	0.00094411	0.00556292	0.0222517	[5]	Group7	12.5	6	[cul-5, rpt-2, ubc-12, ubc-9, uev-1, uev-3]
GO:0061630	ubiquitin protein ligase activity	GO_MolecularFunction-GOA_17.11.2016_10h53	0.000611971	0.0134634	0.00556292	0.0222517	[5]	Group7	7.59494	6	[cul-5, prp-19, ubc-12, ubc-9, uev-1, uev-3]
Insulin & protein kinases
ID	Term	Ontology Source	Term PValue	Term PValue Corrected with Bonferroni step down	Group PValue	Group PValue Corrected with Bonferroni step down	GOLevels	GOGroups	% Associated Genes	Nr. Genes	Associated Genes Found
GO:0005543	phospholipid binding	GO_MolecularFunction-GOA_17.11.2016_10h53	0.0254603	0.0509206	0.0254603	0.0509206	[3]	Group4	3.79747	3	[akt-1, mtm-1, sgk-1]
GO:0035091	phosphatidylinositol binding	GO_MolecularFunction-GOA_17.11.2016_10h53	0.00786196	0.0393098	0.0254603	0.0509206	[4]	Group4	5.88235	3	[akt-1, mtm-1, sgk-1]
GO:1901981	phosphatidylinositol phosphate binding	GO_MolecularFunction-GOA_17.11.2016_10h53	0.00190314	0.013322	0.0254603	0.0509206	[5]	Group4	9.67742	3	[akt-1, mtm-1, sgk-1]
GO:0004672	protein kinase activity	GO_MolecularFunction-GOA_17.11.2016_10h53	1.20461e-05	0.000144554	1.20461e-05	7.22768e-05	[5]	Group5	3.09051	14	[aak-1, akt-1, dlk-1, drl-1, gsk-3, ire-1, kin-18, let-363, let-502, mek-2, mpk-1, par-1, sgk-1, wts-1]
GO:0004702	receptor signaling protein serine/threonine kinase activity	GO_MolecularFunction-GOA_17.11.2016_10h53	3.0969e-05	0.000340659	1.20461e-05	7.22768e-05	[3, 7]	Group5	10.8696	5	[dlk-1, drl-1, kin-18, mek-2, mpk-1]
GO:0004674	protein serine/threonine kinase activity	GO_MolecularFunction-GOA_17.11.2016_10h53	1.13128e-07	1.69692e-06	1.20461e-05	7.22768e-05	[6]	Group5	4.57516	14	[aak-1, akt-1, dlk-1, drl-1, gsk-3, ire-1, kin-18, let-363, let-502, mek-2, mpk-1, par-1, sgk-1, wts-1]
GO:0032377	regulation of intracellular lipid transport	GO_BiologicalProcess-GOA_17.11.2016_10h53	0.00701944	0.0140389	0.0139904	0.0139904	[5, 6, 7]	Group09	100	1	[daf-22]
GO:0032379	positive regulation of intracellular lipid transport	GO_BiologicalProcess-GOA_17.11.2016_10h53	0.00701944	0.0140389	0.0139904	0.0139904	[4, 5, 6, 7, 8]	Group09	100	1	[daf-22]
GO:0032380	regulation of intracellular sterol transport	GO_BiologicalProcess-GOA_17.11.2016_10h53	0.00701944	0.0140389	0.0139904	0.0139904	[6, 7, 8]	Group09	100	1	[daf-22]
GO:0032382	positive regulation of intracellular sterol transport	GO_BiologicalProcess-GOA_17.11.2016_10h53	0.00701944	0.0140389	0.0139904	0.0139904	[5, 6, 7, 8, 9]	Group09	100	1	[daf-22]
GO:0032367	intracellular cholesterol transport	GO_BiologicalProcess-GOA_17.11.2016_10h53	0.0139904	0.0139904	0.0139904	0.0139904	[7, 8]	Group09	50	1	[daf-22]
GO:0032383	regulation of intracellular cholesterol transport	GO_BiologicalProcess-GOA_17.11.2016_10h53	0.00701944	0.0140389	0.0139904	0.0139904	[7, 8, 9]	Group09	100	1	[daf-22]
GO:0032385	positive regulation of intracellular cholesterol transport	GO_BiologicalProcess-GOA_17.11.2016_10h53	0.00701944	0.0140389	0.0139904	0.0139904	[6, 7, 8, 9, 10]	Group09	100	1	[daf-22]
G protein signalling
ID	Term	Ontology Source	Term PValue	Term PValue Corrected with Bonferroni step down	Group PValue	Group PValue Corrected with Bonferroni step down	GOLevels	GOGroups	% Associated Genes	Nr. Genes	Associated Genes Found
GO:0008047	enzyme activator activity	GO_MolecularFunction-GOA_17.11.2016_10h53	0.0595262	0.0595262	0.0764481	0.0764481	[3]	Group4	3.0303	3	[cnt-2, gap-1, pxf-1]
GO:0060589	nucleoside-triphosphatase regulator activity	GO_MolecularFunction-GOA_17.11.2016_10h53	0.0362748	0.108825	0.0764481	0.0764481	[3]	Group4	3.7037	3	[cnt-2, gap-1, pxf-1]
GO:0030695	GTPase regulator activity	GO_MolecularFunction-GOA_17.11.2016_10h53	0.0308518	0.123407	0.0764481	0.0764481	[4]	Group4	3.94737	3	[cnt-2, gap-1, pxf-1]
GO:0005096	GTPase activator activity	GO_MolecularFunction-GOA_17.11.2016_10h53	0.02404	0.1202	0.0764481	0.0764481	[4, 5]	Group4	4.34783	3	[cnt-2, gap-1, pxf-1]
GO:1903554	G-protein coupled receptor signaling pathway involved in defense response to Gram-negative bacterium	GO_BiologicalProcess-GOA_17.11.2016_10h53	0.0103409	0.0103409	0.0103409	0.0103409	[5, 6, 7, 8]	Group2	50	1	[gpa-2]
GO:0032403	protein complex binding	GO_MolecularFunction-GOA_17.11.2016_10h53	0.0134063	0.0134063	0.00458806	0.00458806	[3]	Group2	3.15789	3	[goa-1, gpa-2, gpa-5]
GO:0001664	G-protein coupled receptor binding	GO_MolecularFunction-GOA_17.11.2016_10h53	0.000187478	0.00149983	0.00458806	0.00458806	[4]	Group2	7.27273	4	[goa-1, gpa-2, gpa-5, tsp-17]
GO:0031683	G-protein beta/gamma-subunit complex binding	GO_MolecularFunction-GOA_17.11.2016_10h53	0.000194951	0.00136466	0.00458806	0.00458806	[4]	Group2	13.6364	3	[goa-1, gpa-2, gpa-5]
GO:0003924	GTPase activity	GO_MolecularFunction-GOA_17.11.2016_10h53	0.00188083	0.0056425	0.00458806	0.00458806	[7]	Group2	3.9604	4	[goa-1, gpa-2, gpa-5, rab-11.1]
GO:0004383	guanylate cyclase activity	GO_MolecularFunction-GOA_17.11.2016_10h53	8.85137e-14	1.15068e-12	3.7219e-12	1.48876e-11	[3, 4]	Group3	25.7143	9	[daf-11, gcy-19, gcy-28, gcy-31, gcy-36, gcy-4, gcy-7, gcy-9, odr-1]
GO:0019001	guanyl nucleotide binding	GO_MolecularFunction-GOA_17.11.2016_10h53	4.49748e-11	4.49748e-10	3.7219e-12	1.48876e-11	[5, 6]	Group3	6.04651	13	[daf-11, egl-4, gcy-19, gcy-28, gcy-31, gcy-36, gcy-4, gcy-9, goa-1, gpa-2, gpa-5, odr-1, rab-11.1]
GO:0032561	guanyl ribonucleotide binding	GO_MolecularFunction-GOA_17.11.2016_10h53	4.49748e-11	4.49748e-10	3.7219e-12	1.48876e-11	[5, 6, 7]	Group3	6.04651	13	[daf-11, egl-4, gcy-19, gcy-28, gcy-31, gcy-36, gcy-4, gcy-9, goa-1, gpa-2, gpa-5, odr-1, rab-11.1]
GO:0005525	GTP binding	GO_MolecularFunction-GOA_17.11.2016_10h53	4.86103e-10	4.37493e-09	3.7219e-12	1.48876e-11	[5, 6, 7, 8]	Group3	5.76923	12	[daf-11, gcy-19, gcy-28, gcy-31, gcy-36, gcy-4, gcy-9, goa-1, gpa-2, gpa-5, odr-1, rab-11.1]
GO:0019001	guanyl nucleotide binding	GO_MolecularFunction-GOA_17.11.2016_10h53	6.33458e-05	6.33458e-05	7.44839e-05	7.44839e-05	[5, 6]	Group2	3.72093	8	[gfm-1, mec-12, mec-7, ola-1, tba-2, tba-8, tbb-2, tbb-4]
GO:0032561	guanyl ribonucleotide binding	GO_MolecularFunction-GOA_17.11.2016_10h53	6.33458e-05	6.33458e-05	7.44839e-05	7.44839e-05	[5, 6, 7]	Group2	3.72093	8	[gfm-1, mec-12, mec-7, ola-1, tba-2, tba-8, tbb-2, tbb-4]
GO:0005525	GTP binding	GO_MolecularFunction-GOA_17.11.2016_10h53	5.01128e-05	0.000100226	7.44839e-05	7.44839e-05	[5, 6, 7, 8]	Group2	3.84615	8	[gfm-1, mec-12, mec-7, ola-1, tba-2, tba-8, tbb-2, tbb-4]
GO:0003924	GTPase activity	GO_MolecularFunction-GOA_17.11.2016_10h53	3.39192e-06	1.01758e-05	7.44839e-05	7.44839e-05	[7]	Group2	6.93069	7	[gfm-1, mec-12, mec-7, tba-2, tba-8, tbb-2, tbb-4]
Neurotransmission
ID	Term	Ontology Source	Term PValue	Term PValue Corrected with Bonferroni step down	Group PValue	Group PValue Corrected with Bonferroni step down	GOLevels	GOGroups	% Associated Genes	Nr. Genes	Associated Genes Found
GO:0015813	L-glutamate transport	GO_BiologicalProcess-GOA_17.11.2016_10h53	0.00896328	0.0179266	0.00896328	0.0179266	[6, 7, 8, 9]	Group11	100	1	[glt-1]
GO:0089711	L-glutamate transmembrane transport	GO_BiologicalProcess-GOA_17.11.2016_10h53	0.00896328	0.0179266	0.00896328	0.0179266	[7, 8, 9, 10]	Group11	100	1	[glt-1]
GO:0005509	calcium ion binding	GO_MolecularFunction-GOA_17.11.2016_10h53	0.000339474	0.00339474	0.000339474	0.0013579	[5]	Group2	4.12371	8	[cdh-4, dig-1, fbl-1, glp-1, mlc-1, mlc-3, mlc-5, unc-52]
GO:0051971	positive regulation of transmission of nerve impulse	GO_BiologicalProcess-GOA_17.11.2016_10h53	0.00518359	0.0103672	0.0103409	0.0103409	[3, 4, 5, 6, 7]	Group6	100	1	[gcy-9]
GO:0098908	regulation of neuronal action potential	GO_BiologicalProcess-GOA_17.11.2016_10h53	0.00518359	0.0103672	0.0103409	0.0103409	[3, 4, 5, 6, 7]	Group6	100	1	[gcy-9]
GO:1904457	positive regulation of neuronal action potential	GO_BiologicalProcess-GOA_17.11.2016_10h53	0.00518359	0.0103672	0.0103409	0.0103409	[3, 4, 5, 6, 7, 8]	Group6	100	1	[gcy-9]
GO:0045921	positive regulation of exocytosis	GO_BiologicalProcess-GOA_17.11.2016_10h53	0.0103409	0.0103409	0.0103409	0.0103409	[4, 5, 6, 7, 8, 9]	Group6	50	1	[gcy-9]
GO:0048268	clathrin coat assembly	GO_BiologicalProcess-GOA_17.11.2016_10h53	0.0141469	0.0282937	0.0141469	0.0424406	[6, 7]	Group00	100	1	[unc-11]
GO:0035542	regulation of SNARE complex assembly	GO_BiologicalProcess-GOA_17.11.2016_10h53	0.000270948	0.000812843	0.000270948	0.000812843	[4, 5, 6, 7, 8, 9]	Group08	50	2	[vps-16, vps-41]
GO:0006543	glutamine catabolic process	GO_BiologicalProcess-GOA_17.11.2016_10h53	0.000144899	0.000434696	0.000144899	0.000434696	[5, 6, 7, 8, 9]	Group03	66.6667	2	[glna-2, glna-3]
GO:0009450	gamma-aminobutyric acid catabolic process	GO_BiologicalProcess-GOA_17.11.2016_10h53	0.00701944	0.0140389	0.00701944	0.0140389	[5, 6, 7, 8, 9]	Group06	100	1	[gta-1]
GO:1901610	positive regulation of vesicle transport along microtubule	GO_BiologicalProcess-GOA_17.11.2016_10h53	0.016134	0.016134	0.016134	0.016134	[4, 5, 6, 7, 8, 9, 10]	Group11	50	1	[syd-2]
GO:2000582	positive regulation of ATP-dependent microtubule motor activity, plus-end-directed	GO_BiologicalProcess-GOA_17.11.2016_10h53	0.00809935	0.0161987	0.016134	0.016134	[7]	Group11	100	1	[syd-2]
GO:1903744	positive regulation of anterograde synaptic vesicle transport	GO_BiologicalProcess-GOA_17.11.2016_10h53	0.016134	0.016134	0.016134	0.016134	[4, 5, 6, 7, 8, 9, 10, 11, 12]	Group11	50	1	[syd-2]
Lists
Protein synthesis	Protein degradation	Insulin & protein kinases	G protein signalling	Neurotransmission
aars-2	ced-3	aak-1	cnt-2	cdh-4
eef-1B.1	cul-3	akt-1	daf-11	dig-1
eef-1B.2	cul-5	daf-22	egl-4	fbl-1
eef-1G	dlk-1	dlk-1	gap-1	gcy-9
egl-45	gei-17	drl-1	gcy-19	glna-2
eif-3.C	K02C4.3	gsk-3	gcy-28	glna-3
eif-3.D	map-2	ire-1	gcy-31	glp-1
eif-3.E	math-33	kin-18	gcy-36	glt-1
eif-3.H	paa-1	let-363	gcy-4	gta-1
eif-3.I	par-1	let-502	gcy-7	mlc-1
erfa-1	pas-3	mek-2	gcy-9	mlc-3
fib-1	pas-4	mpk-1	gfm-1	mlc-5
gars-1	pas-6	mtm-1	goa-1	syd-2
gfm-1	pas-7	par-1	gpa-2	unc-11
gld-1	pbs-6	sgk-1	gpa-5	unc-52
hrpk-1	pcn-1	wts-1	mec-12	vps-16
iff-1	ppm-2		mec-7	vps-41
iff-2	prp-19		odr-1
kars-1	rpn-11		ola-1
laf-1	rpn-2		pxf-1
let-858	rpt-2		rab-11.1
map-2	uba-5		tba-2
mars-1	ubc-12		tba-8
mrpl-11	ubc-9		tbb-2
mrps-15	uev-1		tbb-4
mrps-5	uev-3		tsp-17
nath-10	usp-14
rars-1
rla-1
rpl-1
rpl-11.1
rpl-11.2
rpl-12
rpl-18
rpl-25.1
rpl-25.2
rpl-35
rpl-9
rps-13
rps-14
rps-15
rps-28
rps-3
rps-5
snr-6
srpa-68
Y47D3A.21
Y48A6B.3
Y54E10A.10
Y92H12BL.1

### Sheet: 7
Rank	Neuron class name	#Proteins from trained (normalised)	#Proteins from control	Fold- difference between groups	Neuron type	Neurotransmitter
1	IL1	121.048	88	1.37555	Sensory	Glutamate
2	DA9	167.817	133	1.26178	Motor	Acetylcholine
3	I6	152.961	125	1.22369	Pharyngeal	Unknown
4	I3	182.672	150	1.21782	Pharyngeal	Acetylcholine
5	DVC	214.585	179	1.1988	Motor	Glutamate
6	AVK	219.537	184	1.19314	Interneuron	Unknown
7	CAN	281.162	236	1.19136	Other	Unknown
8	I2	148.559	125	1.18847	Pharyngeal	Glutamate
9	PHA	216.786	183	1.18462	Sensory	Glutamate
10	PQR	218.987	186	1.17735	Sensory	Glutamate
11	PHC	186.524	159	1.17311	Sensory	Glutamate
12	RMH	240.445	205	1.1729	Motor	Acetylcholine
13	RIS	205.231	175	1.17275	Interneuron	GABA
14	URY	143.607	123	1.16754	Sensory	Glutamate
15	RME_LR	156.262	134	1.16613	Motor	GABA
16	AVM	237.144	204	1.16247	Sensory	Glutamate
17	ASEL	219.537	189	1.16157	Sensory	Glutamate
18	AQR	249.249	215	1.1593	Sensory	Glutamate
19	RIP	196.978	170	1.1587	Interneuron	Unknown
20	AIB	237.144	205	1.1568	Interneuron	Glutamate
21	CEP	258.603	224	1.15448	Sensory	Dopamine
22	DVA	178.821	155	1.15368	Interneuron	Acetylcholine
23	AVE	251.45	218	1.15344	Interneuron	Acetylcholine
24	PVT	211.834	184	1.15127	Interneuron	Unknown
25	M4	100.14	87	1.15103	Pharyngeal	Acetylcholine
26	RIR	225.59	196	1.15097	Interneuron	Acetylcholine
27	RIF	201.38	175	1.15074	Interneuron	Acetylcholine
28	PVP	216.786	189	1.14702	Interneuron	Acetylcholine
29	AWA	259.153	227	1.14164	Sensory	Unknown
30	SAA	175.52	154	1.13974	Interneuron	Acetylcholine
31	RIB	240.996	212	1.13677	Interneuron	Acetylcholine
32	ADA	207.432	183	1.13351	Interneuron	Glutamate
33	ASI	247.048	218	1.13325	Sensory	Unknown
34	VB01	270.157	239	1.13036	Motor	Acetylcholine
35	AFD	211.284	187	1.12986	Sensory	Glutamate
36	BDU	232.742	206	1.12982	Interneuron	Unknown
37	AVF	237.144	210	1.12926	Interneuron	Unknown
38	ADE	205.231	182	1.12765	Sensory	Dopamine
39	AWC_OFF	229.991	204	1.12741	Sensory	Glutamate
40	AIA	211.834	188	1.12678	Interneuron	Acetylcholine
41	PVM	193.677	172	1.12603	Sensory	Unknown
42	PDE	252	224	1.125	Sensory	Dopamine
43	PDB	231.642	206	1.12448	Motor	Acetylcholine
44	AVB	251.45	224	1.12254	Interneuron	Acetylcholine
45	AIZ	261.354	233	1.12169	Interneuron	Glutamate
46	PVD	211.284	189	1.1179	Sensory	Glutamate
47	RMD_DV	248.148	222	1.11779	Motor	Acetylcholine
48	M1	252.55	226	1.11748	Pharyngeal	Acetylcholine
49	MI	259.153	232	1.11704	Pharyngeal	Glutamate
50	RME_DV	196.428	176	1.11607	Motor	GABA
51	RIC	240.445	216	1.11317	Interneuron	Octopamine
52	AIY	243.747	219	1.113	Interneuron	Acetylcholine
53	M2	266.856	240	1.1119	Pharyngeal	Acetylcholine
54	I5	273.459	246	1.11162	Pharyngeal	Glutamate
55	I4	269.607	243	1.10949	Pharyngeal	Unknown
56	RIH	207.432	187	1.10926	Interneuron	Acetylcholine
57	AIM	245.948	222	1.10787	Interneuron	Glutamate
58	RIA	255.852	231	1.10758	Interneuron	Glutamate
59	AVH	234.393	212	1.10563	Interneuron	Unknown
60	PVW	243.197	220	1.10544	Interneuron	Unknown
61	VC	230.541	209	1.10307	Motor	Acetylcholine
62	AVA	245.948	223	1.1029	Interneuron	Acetylcholine
63	RID	253.651	230	1.10283	Interneuron	Unknown
64	URB	215.686	196	1.10044	Sensory	Acetylcholine
65	ASG	276.76	252	1.09825	Sensory	Glutamate
66	ALA	256.952	234	1.09809	Sensory	Unknown
67	ADL	252.55	230	1.09804	Sensory	Glutamate
68	AVD	247.048	225	1.09799	Interneuron	Acetylcholine
69	PLM	231.642	211	1.09783	Sensory	Glutamate
70	ALM	249.799	228	1.09561	Sensory	Glutamate
71	AS	248.699	227	1.09559	Motor	Acetylcholine
72	AIN	229.991	210	1.0952	Interneuron	Acetylcholine
73	ASH	223.389	204	1.09504	Sensory	Glutamate
74	SDQ	200.279	183	1.09442	Interneuron	Acetylcholine
75	RMG	189.275	173	1.09408	Motor	Unknown
76	IL2_LR	271.258	248	1.09378	Sensory	Acetylcholine
77	SMB	266.856	244	1.09367	Motor	Acetylcholine
78	RMD_LR	239.345	219	1.0929	Motor	Acetylcholine
79	DB	268.507	246	1.09149	Motor	Acetylcholine
80	M5	261.904	240	1.09127	Pharyngeal	Acetylcholine
81	AUA	239.895	220	1.09043	Interneuron	Glutamate
82	URA	228.891	210	1.08996	Sensory	Acetylcholine
83	OLQ	170.017	156	1.08986	Sensory	Glutamate
84	HSN	264.655	243	1.08912	Motor	Acetylcholine, Serotonin
85	I1	231.642	213	1.08752	Pharyngeal	Acetylcholine
86	NSM	277.31	255	1.08749	Pharyngeal	Serotonin
87	RIV	188.725	174	1.08463	Interneuron, Motor	Acetylcholine
88	VA	256.952	237	1.08419	Motor	Acetylcholine
89	MC	255.852	236	1.08412	Pharyngeal	Acetylcholine
90	DB01	272.908	252	1.08297	Motor	Acetylcholine
91	RIM	238.245	220	1.08293	Motor	Glutamate, Tyramine
92	VB02	265.205	245	1.08247	Motor	Acetylcholine
93	ASJ	260.803	241	1.08217	Sensory	Acetylcholine
94	SMD	255.301	236	1.08179	Motor	Acetylcholine
95	M3	189.275	175	1.08157	Pharyngeal	Glutamate
96	URX	260.253	241	1.07989	Sensory	Acetylcholine
97	SAB	222.288	206	1.07907	Motor	Acetylcholine
98	FLP	215.686	200	1.07843	Sensory	Glutamate
99	VA12	202.48	188	1.07702	Motor	Acetylcholine
100	BAG	199.179	185	1.07664	Sensory	Glutamate
101	PHB	221.738	206	1.0764	Sensory	Glutamate
102	IL2_DV	270.157	251	1.07632	Sensory	Acetylcholine
103	ASER	236.594	220	1.07543	Sensory	Glutamate
104	VC_4_5	193.127	180	1.07293	Motor	Acetylcholine, Serotonin
105	AVJ	235.493	220	1.07042	Interneuron	Unknown
106	PLN	254.751	238	1.07038	Sensory	Acetylcholine
107	DA	265.755	249	1.06729	Motor	Acetylcholine
108	AWC_ON	226.14	212	1.0667	Sensory	Glutamate
109	RMF	249.799	235	1.06298	Motor	Acetylcholine
110	RIG	258.052	243	1.06194	Interneuron	Glutamate
111	AVL	258.052	243	1.06194	Motor	GABA
112	PVR	192.026	181	1.06092	Interneuron	Glutamate
113	AVG	244.847	231	1.05994	Interneuron	Acetylcholine
114	PVN	100.69	95	1.05989	Interneuron	Acetylcholine
115	VB	257.502	243	1.05968	Motor	Acetylcholine
116	SIB	251.45	238	1.05651	Motor	Acetylcholine
117	DVB	261.904	248	1.05606	Motor	GABA
118	SIA	250.9	238	1.0542	Motor	Acetylcholine
119	PVC	249.799	237	1.054	Interneuron	Acetylcholine
120	ASK	254.751	243	1.04836	Sensory	Glutamate
121	ADF	266.856	256	1.04241	Sensory	Serotonin
122	PVQ	223.939	215	1.04158	Interneuron	Glutamate
123	PDA	133.153	128	1.04026	Motor	Acetylcholine
124	VD_DD	231.642	223	1.03875	Motor	GABA
125	AWB	180.472	178	1.01389	Sensory	Acetylcholine
126	OLL	119.397	118	1.01184	Sensory	Glutamate
127	ALN	49.5197	49	1.01061	Sensory	Acetylcholine
128	LUA	160.114	160	1.00071	Interneuron	Glutamate

### Sheet: 8
Molecular pathway	Genes that encode proteins/s detected in TurboID, trained worms only (Genes for assigned proteins in bold)
Acetylcholine signalling	acc-1, acc-3, ace-1, aex-1, cha-1, deg-3, gar-1, lgc-46, unc-17, unc-18, unc-64
Calcium signalling	cmd-1, ncs-1, unc-36, unc-43
Transporting proteins to cilia	dyf-1, dyf-2, dyf-3, mks-5
cAMP signalling	kin-2, unc-13
Dopaminergic signalling	asic-1, cat-2, dop-3, hdl-1
G protein signalling	dgk-5, dkf-2, egl-10, egl-8, gbas-1, goa-1, gpa-5, gpa-10, gpa-12, gpa-13, gpa-15, gpa-2, gpa-3, gpb-1, grk-2, K01A12.3, osg-1, rho-1, unc-13
GABAergic signalling	gbb-1, gbb-2
Glutamatergic signalling	glc-2, glna-2, glna-3, glr-1, glr-2, glt-1, glt-4, mgl-1
Insulin signalling	age-1, akt-1, akt-2, daf-2, ipp-5, klc-2, lfe-2, plc-1, plc-3, sgk-1, spe-5, unc-32, vha-11
Lipid metabolism	elo-4, elo-6
Ras/MAPK signalling	dlk-1, gap-1, gap-2, gpa-5, kgb-1, ksr-1, lin-25, mek-1, mek-2, mlk-1, mpk-1, nsy-1, ppm-1.A, rpm-1, sos-1, tap-1, uev-3, vhp-1
mTOR signalling	F13H10.3, sgk-1, spe-5, vha-11, vha-14, vha-15
Octopamine signalling	npr-18, tbh-1
Synaptic vesicle exocytosis	aex-3, cla-1, dhc-1, nlg-1, nsf-1, rab-11.1, rab-3, rab-6.2, rbf-1, rbg-2, ric-8, snap-29, syd-2, sydn-1, syg-1, syg-2, syx-2, syx-3, syx-4, unc-101, unc-11, unc-116, unc-13, unc-16
Ubiquitin-dependent protein degradation	uba-5, ubc-13, ubl-1, ubxn-1, uev-1, uev-3, usp-14, usp-46
Others	add-1 (implicated in salt aversive learning), che-3 (cilia structure), egl-4 (butanone adaptation), gcy-7 (salt chemosensation), ift-139 (cilia structure), maco-1 (forgetting), npr-9 (reverse locomotion in response to food), ntr-1 (vasopressin/oxytocin pathway) scd-2 (implicated in salt aversive learning), tap-1 (TGF-beta signalling)

### Sheet: 9
Fig 1B
Tukey's multiple comparisons test	Mean Diff.	95.00% CI of diff.	Significant?	Summary	Adjusted P Value
WT:Naive vs. WT:Control	-0.1398	-0.4500 to 0.1705	No	ns	0.7585
WT:Control vs. WT:Trained	0.7834	0.4732 to 1.094	Yes	****	<0.0001
WT:Trained vs. TurboID:Trained	-0.03469	-0.3449 to 0.2755	No	ns	0.9994
TurboID:Naive vs. TurboID:Control	-0.05876	-0.3690 to 0.2515	No	ns	0.9927
TurboID:Control vs. TurboID:Trained	0.7116	0.4014 to 1.022	Yes	****	<0.0001
Fig 4A
Tukey's multiple comparisons test	Mean Diff.	95.00% CI of diff.	Significant?	Summary	Adjusted P Value
WT:Naive vs. WT:Control	-0.03218	-0.3327 to 0.2683	No	ns	0.9994
WT:Control vs. WT:Trained	0.5209	0.2203 to 0.8214	Yes	***	0.0002
WT:Trained vs. acc-1(-):Trained	0.3135	0.01297 to 0.6140	Yes	*	0.0374
acc-1(-):Naive vs. acc-1(-):Control	0.08668	-0.2138 to 0.3872	No	ns	0.9448
acc-1(-):Control vs. acc-1(-):Trained	0.7725	0.4720 to 1.073	Yes	****	<0.0001
Fig 4B
Tukey's multiple comparisons test	Mean Diff.	95.00% CI of diff.	Significant?	Summary	Adjusted P Value
WT:Naive vs. WT:Control	0.002	-0.3500 to 0.3540	No	ns	>0.9999
WT:Control vs. WT:Trained	0.7131	0.3611 to 1.065	Yes	****	<0.0001
WT:Trained vs. acc-3(-):Trained	0.4089	0.05692 to 0.7610	Yes	*	0.0163
acc-3(-):Naive vs. acc-3(-):Control	0.1538	-0.1982 to 0.5058	No	ns	0.7546
acc-3(-):Control vs. acc-3(-):Trained	0.8174	0.4654 to 1.169	Yes	****	<0.0001
Fig 4C
Tukey's multiple comparisons test	Mean Diff.	95.00% CI of diff.	Significant?	Summary	Adjusted P Value
WT:Naive vs. WT:Control	0.02778	-0.1751 to 0.2306	No	ns	0.998
WT:Control vs. WT:Trained	0.5374	0.3346 to 0.7402	Yes	****	<0.0001
WT:Trained vs. lgc-46(-):Trained	-0.2639	-0.4667 to -0.06105	Yes	**	0.0059
lgc-46(-):Naive vs. lgc-46(-):Control	0.00804	-0.1948 to 0.2109	No	ns	>0.9999
lgc-46(-):Control vs. lgc-46(-):Trained	0.3295	0.1266 to 0.5323	Yes	***	0.0005
Fig 5A
Tukey's multiple comparisons test	Mean Diff.	95.00% CI of diff.	Significant?	Summary	Adjusted P Value
WT:Naive vs. WT:Control	0.0106	-0.3005 to 0.3217	No	ns	>0.9999
WT:Control vs. WT:Trained	0.5639	0.2527 to 0.8750	Yes	***	0.0002
WT:Trained vs. kin-2(ce179):Trained	0.4157	0.1045 to 0.7268	Yes	**	0.0055
kin-2(ce179):Naive vs. kin-2(ce179):Control	-0.0639	-0.3750 to 0.2472	No	ns	0.985
kin-2(ce179):Control vs. kin-2(ce179):Trained	0.8321	0.5209 to 1.143	Yes	****	<0.0001
Fig 5B
Tukey's multiple comparisons test	Mean Diff.	95.00% CI of diff.	Significant?	Summary	Adjusted P Value
WT:Naive vs. WT:Control	-0.06997	-0.4061 to 0.2662	No	ns	0.9997
WT:Control vs. WT:Trained	0.5404	0.2042 to 0.8765	Yes	***	0.0003
WT:Trained vs. kin-2(ce179):Trained	0.3577	-0.01814 to 0.7334	No	ns	0.0718
WT:Trained vs. Non-transgenic siblings(KIN-2 transgenic line):Trained	-0.1549	-0.4910 to 0.1813	No	ns	0.8608
WT:Trained vs. Transgenic siblings(KIN-2 transgenic line):Trained	0.2071	-0.1290 to 0.5433	No	ns	0.5398
kin-2(ce179):Naive vs. kin-2(ce179):Control	-0.006283	-0.3821 to 0.3695	No	ns	>0.9999
kin-2(ce179):Control vs. kin-2(ce179):Trained	0.8211	0.4094 to 1.233	Yes	****	<0.0001
kin-2(ce179):Trained vs. Non-transgenic siblings(KIN-2 transgenic line):Trained	-0.5125	-0.8883 to -0.1367	Yes	**	0.0026
Non-transgenic siblings(KIN-2 transgenic line):Naive vs. Non-transgenic siblings(KIN-2 transgenic line):Control	0.01313	-0.3230 to 0.3493	No	ns	>0.9999
Non-transgenic siblings(KIN-2 transgenic line):Control vs. Non-transgenic siblings(KIN-2 transgenic line):Trained	0.4049	0.06882 to 0.7411	Yes	**	0.0098
Non-transgenic siblings(KIN-2 transgenic line):Trained vs. Transgenic siblings(KIN-2 transgenic line):Trained	0.362	0.02588 to 0.6981	Yes	*	0.0275
Transgenic siblings(KIN-2 transgenic line):Naive vs. Transgenic siblings(KIN-2 transgenic line):Control	-0.02103	-0.3572 to 0.3151	No	ns	>0.9999
Transgenic siblings(KIN-2 transgenic line):Control vs. Transgenic siblings(KIN-2 transgenic line):Trained	0.6091	0.2730 to 0.9453	Yes	****	<0.0001
Fig 6A
Tukey's multiple comparisons test	Mean Diff.	95.00% CI of diff.	Significant?	Summary	Adjusted P Value
WT:Naïve vs. WT:Control	-0.03044	-0.3154 to 0.2545	No	ns	0.9994
WT:Control vs. WT:Trained	0.5561	0.2711 to 0.8411	Yes	****	<0.0001
WT:Trained vs. F46H5.3(-):Trained	0.3714	0.08644 to 0.6564	Yes	**	0.0058
F46H5.3(-):Naïve vs. F46H5.3(-):Control	0.0485	-0.2365 to 0.3335	No	ns	0.9945
F46H5.3(-):Control vs. F46H5.3(-):Trained	0.8046	0.5196 to 1.090	Yes	****	<0.0001
Fig 6B
Tukey's multiple comparisons test	Mean Diff.	95.00% CI of diff.	Significant?	Summary	Adjusted P Value
WT:Naïve vs. WT:Control	-0.03078	-0.2687 to 0.2072	No	ns	0.9982
WT:Control vs. WT:Trained	0.4916	0.2537 to 0.7295	Yes	****	<0.0001
WT:Trained vs. F46H5.3(-):Trained	0.2543	0.01639 to 0.4923	Yes	*	0.0322
F46H5.3(-):Naïve vs. F46H5.3(-):Control	-0.0015	-0.2394 to 0.2364	No	ns	>0.9999
F46H5.3(-):Control vs. F46H5.3(-):Trained	0.703	0.4650 to 0.9409	Yes	****	<0.0001
Fig 6C
Tukey's multiple comparisons test	Mean Diff.	95.00% CI of diff.	Significant?	Summary	Adjusted P Value
WT:Naïve vs. WT:Control	-0.0017	-0.1900 to 0.1866	No	ns	>0.9999
WT:Control vs. WT:Trained	0.5616	0.3733 to 0.7499	Yes	****	<0.0001
WT:Trained vs. C30G12.6(-):Trained	0.1981	0.009765 to 0.3864	Yes	*	0.0352
C30G12.6(-):Naïve vs. C30G12.6(-):Control	0.08796	-0.1004 to 0.2763	No	ns	0.7009
C30G12.6(-):Control vs. C30G12.6(-):Trained	0.6873	0.4990 to 0.8757	Yes	****	<0.0001
Fig 6D
Tukey's multiple comparisons test	Mean Diff.	95.00% CI of diff.	Significant?	Summary	Adjusted P Value
WT:Naïve vs. WT:Control	0.05188	-0.1159 to 0.2197	No	ns	0.9272
WT:Control vs. WT:Trained	0.6383	0.4705 to 0.8061	Yes	****	<0.0001
WT:Trained vs. C30G12.6(-):Trained	-0.04346	-0.2113 to 0.1243	No	ns	0.9646
C30G12.6(-):Naïve vs. C30G12.6(-):Control	0.04124	-0.1266 to 0.2090	No	ns	0.9717
C30G12.6(-):Control vs. C30G12.6(-):Trained	0.6082	0.4404 to 0.7760	Yes	****	<0.0001
Fig S7A
Tukey's multiple comparisons test	Mean Diff.	95.00% CI of diff.	Significant?	Summary	Adjusted P Value
WT:Naïve vs. WT:Control	0.03727	-0.3154 to 0.3899	No	ns	0.9991
WT:Control vs. WT:Trained	0.5788	0.2262 to 0.9314	Yes	**	0.0014
WT:Trained vs. acr-2(-):Trained	-0.1396	-0.4922 to 0.2130	No	ns	0.7645
acr-2(-):Naïve vs. acr-2(-):Control	0.0781	-0.2745 to 0.4307	No	ns	0.972
acr-2(-):Control vs. acr-2(-):Trained	0.4291	0.07645 to 0.7817	Yes	*	0.0146
Fig S7B
Tukey's multiple comparisons test	Mean Diff.	95.00% CI of diff.	Significant?	Summary	Adjusted P Value
WT:Naïve vs. WT:Control	0.0281	-0.2688 to 0.3250	No	ns	0.9985
WT:Control vs. WT:Trained	0.589	0.2921 to 0.8859	Yes	**	0.0017
WT:Trained vs. elp-1(-):Trained	0.0308	-0.2661 to 0.3277	No	ns	0.9976
elp-1(-):Naïve vs. elp-1(-):Control	0.06625	-0.2307 to 0.3632	No	ns	0.9364
elp-1(-):Control vs. elp-1(-):Trained	0.522	0.2251 to 0.8189	Yes	**	0.0033
Fig S7C
Tukey's multiple comparisons test	Mean Diff.	95.00% CI of diff.	Significant?	Summary	Adjusted P Value
WT:Naive vs. WT:Control	0.0515	-0.5267 to 0.6297	No	ns	0.9988
WT:Control vs. WT:Trained	0.632	0.05380 to 1.210	Yes	*	0.034
WT:Trained vs. gap-2(-):Trained	0.2675	-0.3107 to 0.8457	No	ns	0.5064
gap-2(-):Naive vs. gap-2(-):Control	-0.0145	-0.5927 to 0.5637	No	ns	>0.9999
gap-2(-):Control vs. gap-2(-):Trained	0.9492	0.3710 to 1.527	Yes	**	0.0047
Fig S7D
Tukey's multiple comparisons test	Mean Diff.	95.00% CI of diff.	Significant?	Summary	Adjusted P Value
WT:Naive vs. WT:Control	0.00832	-0.2561 to 0.2727	No	ns	>0.9999
WT:Control vs. WT:Trained	0.5772	0.3128 to 0.8416	Yes	****	<0.0001
WT:Trained vs. uev-3(-):Trained	0.2092	-0.05525 to 0.4736	No	ns	0.1806
uev-3(-):Naive vs. uev-3(-):Control	0.07836	-0.1860 to 0.3428	No	ns	0.9385
uev-3(-):Control vs. uev-3(-):Trained	0.7082	0.4438 to 0.9726	Yes	****	<0.0001
Fig S7E
Tukey's multiple comparisons test	Mean Diff.	95.00% CI of diff.	Significant?	Summary	Adjusted P Value
WT:Naïve vs. WT:Control	0.07237	-0.3127 to 0.4574	No	ns	0.9862
WT:Control vs. WT:Trained	0.548	0.1630 to 0.9331	Yes	**	0.0046
WT:Trained vs. fsn-1(-):Trained	0.144	-0.2411 to 0.5290	No	ns	0.8021
fsn-1(-):Naïve vs. fsn-1(-):Control	0.1511	-0.2340 to 0.5362	No	ns	0.7706
fsn-1(-):Control vs. fsn-1(-):Trained	0.639	0.2539 to 1.024	Yes	**	0.0013
Fig S7F
Tukey's multiple comparisons test	Mean Diff.	95.00% CI of diff.	Significant?	Summary	Adjusted P Value
WT:Naïve vs. WT:Control	-0.0002667	-0.4204 to 0.4199	No	ns	>0.9999
WT:Control vs. WT:Trained	0.6668	0.2466 to 1.087	Yes	**	0.0019
WT:Trained vs. rig-4(-):Trained	-0.1186	-0.5388 to 0.3016	No	ns	0.9257
rig-4(-):Naïve vs. rig-4(-):Control	-0.03087	-0.4510 to 0.3893	No	ns	0.9998
rig-4(-):Control vs. rig-4(-):Trained	0.5521	0.1319 to 0.9723	Yes	**	0.0085
Fig S7G
Tukey's multiple comparisons test	Mean Diff.	95.00% CI of diff.	Significant?	Summary	Adjusted P Value
WT:Naïve vs. WT:Control	0.06625	-0.1711 to 0.3036	No	ns	0.8613
WT:Control vs. WT:Trained	0.4205	0.1831 to 0.6578	Yes	**	0.0032
WT:Trained vs. aex-3(-):Trained	0.06465	-0.1727 to 0.3020	No	ns	0.8719
aex-3(-):Naïve vs. aex-3(-):Control	0.09465	-0.1427 to 0.3320	No	ns	0.6327
aex-3(-):Control vs. aex-3(-):Trained	0.3999	0.1625 to 0.6372	Yes	**	0.0041
Fig S7H
Tukey's multiple comparisons test	Mean Diff.	95.00% CI of diff.	Significant?	Summary	Adjusted P Value
WT:Naïve vs. WT:Control	0.01073	-0.3067 to 0.3282	No	ns	>0.9999
WT:Control vs. WT:Trained	0.6426	0.3252 to 0.9601	Yes	***	0.0002
WT:Trained vs. tag-52(-):Trained	0.1148	-0.2026 to 0.4323	No	ns	0.8218
tag-52(-):Naïve vs. tag-52(-):Control	0.0297	-0.2877 to 0.3471	No	ns	0.9995
tag-52(-):Control vs. tag-52(-):Trained	0.7081	0.3907 to 1.026	Yes	****	<0.0001
Fig S7I
Tukey's multiple comparisons test	Mean Diff.	95.00% CI of diff.	Significant?	Summary	Adjusted P Value
WT:Naive vs. WT:Control	0.0515	-0.4253 to 0.5283	No	ns	0.9971
WT:Control vs. WT:Trained	0.632	0.1552 to 1.109	Yes	*	0.0139
WT:Trained vs. elo-6(-):Trained	-0.09985	-0.5767 to 0.3770	No	ns	0.95
elo-6(-):Naive vs. elo-6(-):Control	-0.1985	-0.6753 to 0.2783	No	ns	0.5971
elo-6(-):Control vs. elo-6(-):Trained	0.5881	0.1113 to 1.065	Yes	*	0.0196
Fig S7J
Tukey's multiple comparisons test	Mean Diff.	95.00% CI of diff.	Significant?	Summary	Adjusted P Value
WT:Naive vs. WT:Control	-0.0239	-0.3698 to 0.3220	No	ns	>0.9999
WT:Control vs. WT:Trained	0.5732	0.2273 to 0.9192	Yes	***	0.0003
WT:Trained vs. ift-139(-):Trained	-0.0757	-0.4216 to 0.2702	No	ns	0.9844
ift-139(-):Naive vs. ift-139(-):Control	-0.1269	-0.4728 to 0.2190	No	ns	0.8709
ift-139(-):Control vs. ift-139(-):Trained	0.4376	0.09163 to 0.7835	Yes	**	0.007
Fig S7K
Tukey's multiple comparisons test	Mean Diff.	95.00% CI of diff.	Significant?	Summary	Adjusted P Value
WT:Naive vs. WT:Control	0.08263	-0.1117 to 0.2769	No	ns	0.7536
WT:Control vs. WT:Trained	0.6442	0.4499 to 0.8385	Yes	****	<0.0001
WT:Trained vs. tap-1(-):Trained	0.06195	-0.1323 to 0.2562	No	ns	0.9075
tap-1(-):Naive vs. tap-1(-):Control	0.00765	-0.1866 to 0.2019	No	ns	>0.9999
tap-1(-):Control vs. tap-1(-):Trained	0.7297	0.5354 to 0.9239	Yes	****	<0.0001
Fig S7L
Tukey's multiple comparisons test	Mean Diff.	95.00% CI of diff.	Significant?	Summary	Adjusted P Value
WT:Naive vs. WT:Control	0.02007	-0.3599 to 0.4000	No	ns	>0.9999
WT:Control vs. WT:Trained	0.5778	0.1978 to 0.9578	Yes	**	0.0027
WT:Trained vs. saeg-1(-):Trained	0.1513	-0.2287 to 0.5312	No	ns	0.7606
saeg-1(-):Naive vs. saeg-1(-):Control	0.03293	-0.3470 to 0.4129	No	ns	0.9996
saeg-1(-):Control vs. saeg-1(-):Trained	0.7336	0.3537 to 1.114	Yes	***	0.0003
Fig S7M
Tukey's multiple comparisons test	Mean Diff.	95.00% CI of diff.	Significant?	Summary	Adjusted P Value
WT:Naive vs. WT:Control	-0.03255	-0.4431 to 0.3780	No	ns	0.9993
WT:Control vs. WT:Trained	0.4986	0.08803 to 0.9092	Yes	*	0.021
WT:Trained vs. ver-3(-):Trained	0.05415	-0.3564 to 0.4647	No	ns	0.9928
ver-3(-):Naive vs. ver-3(-):Control	-0.04185	-0.4524 to 0.3687	No	ns	0.9978
ver-3(-):Control vs. ver-3(-):Trained	0.5775	0.1669 to 0.9881	Yes	*	0.0104
Fig S8A
Tukey's multiple comparisons test	Mean Diff.	95.00% CI of diff.	Significant?	Summary	Adjusted P Value
WT:Naive vs. WT:Control	0.0633	-0.3523 to 0.4789	No	ns	0.9947
WT:Control vs. WT:Trained	0.5064	0.09076 to 0.9220	Yes	*	0.0145
WT:Trained vs. gbb-2(-):Trained	0.235	-0.1806 to 0.6506	No	ns	0.4468
gbb-2(-):Naive vs. gbb-2(-):Control	0.1952	-0.2204 to 0.6108	No	ns	0.6263
gbb-2(-):Control vs. gbb-2(-):Trained	0.6389	0.2233 to 1.055	Yes	**	0.0025
Fig S8B
Tukey's multiple comparisons test	Mean Diff.	95.00% CI of diff.	Significant?	Summary	Adjusted P Value
WT:Naive vs. WT:Control	-0.007283	-0.5304 to 0.5158	No	ns	>0.9999
WT:Control vs. WT:Trained	0.7338	0.2107 to 1.257	Yes	**	0.0056
WT:Trained vs. glr-1(-):Trained	0.1877	-0.2802 to 0.6556	No	ns	0.744
glr-1(-):Naive vs. glr-1(-):Control	0.0008333	-0.4671 to 0.4687	No	ns	>0.9999
glr-1(-):Control vs. glr-1(-):Trained	0.9097	0.4418 to 1.378	Yes	***	0.0004
Fig S8C
Tukey's multiple comparisons test	Mean Diff.	95.00% CI of diff.	Significant?	Summary	Adjusted P Value
WT:Naive vs. WT:Control	-0.0107	-0.5999 to 0.5785	No	ns	>0.9999
WT:Control vs. WT:Trained	0.585	-0.004190 to 1.174	No	ns	0.052
WT:Trained vs. maco-1(-):Trained	0.2044	-0.3848 to 0.7937	No	ns	0.8446
maco-1(-):Naive vs. maco-1(-):Control	0.027	-0.5622 to 0.6162	No	ns	>0.9999
maco-1(-):Control vs. maco-1(-):Trained	0.8382	0.2490 to 1.427	Yes	**	0.0046
Fig S8D
Tukey's multiple comparisons test	Mean Diff.	95.00% CI of diff.	Significant?	Summary	Adjusted P Value
WT:Naive vs. WT:Control	0.07135	-0.2351 to 0.3778	No	ns	0.974
WT:Control vs. WT:Trained	0.494	0.1876 to 0.8004	Yes	***	0.0009
WT:Trained vs. gap-1(-):Trained	-0.2019	-0.5083 to 0.1046	No	ns	0.3334
gap-1(-):Naive vs. gap-1(-):Control	-0.0392	-0.3456 to 0.2672	No	ns	0.9983
gap-1(-):Control vs. gap-1(-):Trained	0.3608	0.05433 to 0.6672	Yes	*	0.0159
Fig S8E
Tukey's multiple comparisons test	Mean Diff.	95.00% CI of diff.	Significant?	Summary	Adjusted P Value
WT:Naive vs. WT:Control	0.03215	-0.3397 to 0.4040	No	ns	0.999
WT:Control vs. WT:Trained	0.7386	0.3667 to 1.110	Yes	**	0.0017
WT:Trained vs. gpa-2(-):Trained	0.1423	-0.2296 to 0.5141	No	ns	0.6658
gpa-2(-):Naive vs. gpa-2(-):Control	0.0417	-0.3301 to 0.4135	No	ns	0.9966
gpa-2(-):Control vs. gpa-2(-):Trained	0.6966	0.3248 to 1.068	Yes	**	0.0023
Fig S8F
Tukey's multiple comparisons test	Mean Diff.	95.00% CI of diff.	Significant?	Summary	Adjusted P Value
WT:Naive vs. WT:Control	0.04823	-0.4830 to 0.5795	No	ns	0.9995
WT:Control vs. WT:Trained	0.7293	0.1981 to 1.261	Yes	**	0.0061
WT:Trained vs. rho-1(-):Trained	-0.2043	-0.7356 to 0.3269	No	ns	0.7841
rho-1(-):Naive vs. rho-1(-):Control	-0.1104	-0.6417 to 0.4209	No	ns	0.9787
rho-1(-):Control vs. rho-1(-):Trained	0.5227	-0.008581 to 1.054	No	ns	0.0547
Fig S8G
Tukey's multiple comparisons test	Mean Diff.	95.00% CI of diff.	Significant?	Summary	Adjusted P Value
WT:Naive vs. WT:Control	0.00045	-0.1542 to 0.1551	No	ns	>0.9999
WT:Control vs. WT:Trained	0.6958	0.5412 to 0.8504	Yes	****	<0.0001
WT:Trained vs. dlk-1(-):Trained	-0.0128	-0.1674 to 0.1418	No	ns	0.9992
dlk-1(-):Naive vs. dlk-1(-):Control	0.064	-0.09064 to 0.2186	No	ns	0.602
dlk-1(-):Control vs. dlk-1(-):Trained	0.6159	0.4612 to 0.7705	Yes	****	<0.0001
Fig S9A
Tukey's multiple comparisons test	Mean Diff.	95.00% CI of diff.	Significant?	Summary	Adjusted P Value
WT:Naive vs. WT:Mock-conditioned	-0.0126	-0.2127 to 0.1875	No	ns	>0.9999
WT:Mock-conditioned vs. WT:Conditioned	1.203	1.003 to 1.403	Yes	****	<0.0001
WT:Conditioned vs. F46H5.3(-):Conditioned	0.2941	0.09398 to 0.4942	Yes	**	0.0022
F46H5.3(-):Naive vs. F46H5.3(-):Mock-conditioned	0.08513	-0.1150 to 0.2852	No	ns	0.7535
F46H5.3(-):Mock-conditioned vs. F46H5.3(-):Conditioned	1.471	1.271 to 1.671	Yes	****	<0.0001
Fig S9B
Tukey's multiple comparisons test	Mean Diff.	95.00% CI of diff.	Significant?	Summary	Adjusted P Value
WT:Naive vs. WT:Mock-conditioned	0.1761	-0.3194 to 0.6716	No	ns	0.8317
WT:Mock-conditioned vs. WT:Conditioned	1.014	0.5187 to 1.510	Yes	***	0.0002
WT:Conditioned vs. kin-2(ce179):Conditioned	0.074	-0.4215 to 0.5695	No	ns	0.9951
kin-2(ce179):Naive vs. kin-2(ce179):Mock-conditioned	0.07333	-0.4221 to 0.5688	No	ns	0.9953
kin-2(ce179):Mock-conditioned vs. kin-2(ce179):Conditioned	0.9416	0.4462 to 1.437	Yes	***	0.0004
Fig S9C
Tukey's multiple comparisons test	Mean Diff.	95.00% CI of diff.	Significant?	Summary	Adjusted P Value
WT:Naive vs. WT:Mock-conditioned	0.1443	-0.2123 to 0.5009	No	ns	0.7488
WT:Mock-conditioned vs. WT:Conditioned	1.283	0.9268 to 1.640	Yes	****	<0.0001
WT:Conditioned vs. acc-1(-):Conditioned	-0.009667	-0.3662 to 0.3469	No	ns	>0.9999
acc-1(-):Naive vs. acc-1(-):Mock-conditioned	0.2204	-0.1361 to 0.5770	No	ns	0.359
acc-1(-):Mock-conditioned vs. acc-1(-):Conditioned	1.246	0.8897 to 1.603	Yes	****	<0.0001
Fig S9D
Tukey's multiple comparisons test	Mean Diff.	95.00% CI of diff.	Significant?	Summary	Adjusted P Value
WT:Naive vs. WT:Mock-conditioned	0.1886	-0.05214 to 0.4293	No	ns	0.1626
WT:Mock-conditioned vs. WT:Conditioned	1.284	1.043 to 1.525	Yes	****	<0.0001
WT:Conditioned vs. acc-3(-):Conditioned	0.1386	-0.1021 to 0.3793	No	ns	0.4286
acc-3(-):Naive vs. acc-3(-):Mock-conditioned	0.192	-0.04867 to 0.4327	No	ns	0.1509
acc-3(-):Mock-conditioned vs. acc-3(-):Conditioned	1.171	0.9299 to 1.411	Yes	****	<0.0001
Fig S9E
Tukey's multiple comparisons test	Mean Diff.	95.00% CI of diff.	Significant?	Summary	Adjusted P Value
WT:Naive vs. WT:Mock-conditioned	0.1886	0.03870 to 0.3384	Yes	*	0.0116
WT:Mock-conditioned vs. WT:Conditioned	1.284	1.134 to 1.434	Yes	****	<0.0001
WT:Conditioned vs. lgc-46(-):Conditioned	-0.1159	-0.2658 to 0.03396	No	ns	0.1712
lgc-46(-):Naive vs. lgc-46(-):Mock-conditioned	0.002867	-0.1470 to 0.1527	No	ns	>0.9999
lgc-46(-):Mock-conditioned vs. lgc-46(-):Conditioned	1.382	1.232 to 1.532	Yes	****	<0.0001
